## Supplementary Data files for "A convergent malignant phenotype in B-cell acute lymphoblastic leukemia involving the splicing factor SRRM1": data_file_8.txt (part 3 of 3)

pvalue	fdr	dPSI
ENSG00000166441.12;A3:chr11:8684081-8684686:8684081-8684718:+	0.333599233376532	0.735671097677922	-0.051870031816092
ENSG00000166441.12;A3:chr11:8684081-8684686:8684081-8684823:+	0.565513858438844	0.868286211385942	0.125317092914131
ENSG00000166441.12;A3:chr11:8684081-8684718:8684081-8684823:+	0.524860386510795	0.849716096895611	0.115346153803245
ENSG00000166441.12;SE:chr11:8684081-8684686:8684892-8685678:+	0.661312068123292	0.906536653620021	0.0758969584077079
ENSG00000166451.13;A5:chr16:81014391-81017326:81014181-81017326:+	0.429805709507202	0.803961821026421	0.0423749761291413
ENSG00000166451.13;SE:chr16:81014181-81017758:81017834-81020100:+	0.908637743111932	0.980574918528419	0.184926149371602
ENSG00000166451.13;SE:chr16:81020276-81022597:81022698-81024715:+	0.0516691614024226	0.346363354360926	-0.0586071077417174
ENSG00000166452.11;SE:chr11:8911671-8912453:8912533-8914826:+	0.0596325014283714	0.368070599957567	0.0373743484787019
ENSG00000166452.11;SE:chr11:8914930-8917287:8917367-8919337:+	0.974093792226002	0.995349057754568	-0.00431574881676811
ENSG00000166454.9;A5:chr16:81037498-81041356:81037475-81041356:+	0.446434560900686	0.812050004669259	0.0125368371986139
ENSG00000166454.9;AF:chr16:81035847:81036206-81041356:81037182:81037475-81041356:+	0.00196491826220023	0.0602780170435459	-0.136094313206558
ENSG00000166454.9;AF:chr16:81035847:81036206-81041356:81037187:81037475-81041356:+	0.0476025203693816	0.332567778826362	-0.00257663581812029
ENSG00000166454.9;AF:chr16:81035847:81036206-81041356:81037208:81037498-81041356:+	0.929024635640146	0.986050323224357	-0.100348937762001
ENSG00000166454.9;AF:chr16:81036058:81036206-81041356:81037182:81037475-81041356:+	0.176460954453895	0.580626774883792	0.0327392895791075
ENSG00000166454.9;AL:chr16:81041481-81042281:81042450:81041481-81043161:81045174:+	0.220288379071131	0.632108306199235	0.0165247018042596
ENSG00000166454.9;SE:chr16:81041481-81042281:81042480-81043161:+	0.000828378054494046	0.0335344809082395	-0.118522123985801
ENSG00000166471.10;A3:chr11:9288542-9295259:9288535-9295259:-	0.0759008001172538	0.41219814294614	0.00841024358920894
ENSG00000166471.10;RI:chr11:9280654:9281041-9283371:9283593:-	0.66642176173099	0.907912315371419	0.0318583987660582
ENSG00000166471.10;SE:chr11:9283593-9286455:9286593-9287702:-	0.65495329089301	0.904912282948178	0.0440538458248817
ENSG00000166478.9;A3:chr11:9474024-9474550:9474024-9474553:+	0.612814692669606	0.887480310009553	-0.0362788947430696
ENSG00000166478.9;SE:chr11:9471420-9472677:9472769-9473941:+	0.656584879701282	0.905463759212055	-0.061810531423259
ENSG00000166478.9;SE:chr11:9472769-9473777:9473849-9473941:+	0.508882120949876	0.84259862618048	0.00376376302126268
ENSG00000166478.9;SE:chr11:9474024-9474550:9474633-9478390:+	0.142746479568283	0.535153761476408	0.12252712515213
ENSG00000166483.10;AF:chr11:9573681:9574509-9575888:9574687:9575375-9575888:+	0.766136287755457	0.940414510003905	0.111497067473631
ENSG00000166484.19;RI:chr17:19380608:19381686-19381781:19382466:+	0.0635567412345558	0.378699958290154	0.0963725472853279
ENSG00000166501.12;A3:chr16:24191230-24214658:24191230-24219961:+	0.243293835022436	0.652949616591202	-0.0154576529073699
ENSG00000166508.17;AF:chr7:100100093-100100213:100100473:100100093-100101200:100101310:-	0.734608568036334	0.931372811175345	-0.00713210975321166
ENSG00000166508.17;AF:chr7:100100093-100100213:100100473:100100093-100101264:100101409:-	0.0660509501151406	0.386825061364898	0.074870019148073
ENSG00000166508.17;AF:chr7:100100093-100100213:100100473:100100093-100101264:100101940:-	0.981988786273241	0.997374720851652	0.0895095075341447
ENSG00000166508.17;AF:chr7:100100093-100100213:100100757:100100093-100101264:100101409:-	0.106739456809218	0.475742745244096	-0.0107912648246533
ENSG00000166508.17;AF:chr7:100100093-100100213:100100757:100100093-100101264:100101940:-	0.205521852061951	0.613188756178474	0.00196087400217178
ENSG00000166508.17;AF:chr7:100100093-100100213:100100780:100100093-100101264:100101409:-	0.702239292195308	0.921786297211247	-0.02233549541869
ENSG00000166508.17;AF:chr7:100100093-100100213:100100869:100100093-100101264:100101409:-	0.0464514978509745	0.32829515916836	0.109249306670677
ENSG00000166508.17;AF:chr7:100100093-100100213:100100869:100100093-100101264:100101940:-	0.288977009997007	0.701112290697393	0.103534016613148
ENSG00000166508.17;RI:chr7:100099023:100099203-100099279:100099403:-	0.00672890690959152	0.122040137272408	0.0261701573529411
ENSG00000166526.16;AF:chr7:100079656-100081635:100081740:100079656-100082301:100082548:-	0.632817946714463	0.896117194315909	-0.134542250074661
ENSG00000166526.16;AL:chr7:100064033:100064912-100075135:100069972:100072212-100075135:-	0.670195633096312	0.909413413995185	-0.0642513553664172
ENSG00000166526.16;MX:chr7:100075630-100077303:100077433-100081635:100075630-100079536:100079656-100081635:-	0.278135882590728	0.691027879101338	-0.113371825321163
ENSG00000166526.16;SE:chr7:100075630-100077303:100077433-100079536:-	0.379892718778574	0.767660804876348	-0.0623232859364435
ENSG00000166526.16;SE:chr7:100075630-100077303:100077433-100081635:-	0.383392301568992	0.77140956611822	-0.135126420841785
ENSG00000166526.16;SE:chr7:100077433-100079536:100079572-100081635:-	0.553094533718009	0.863212665556164	0.0165009233181203
ENSG00000166526.16;SE:chr7:100077433-100079536:100079656-100081635:-	0.663278757813681	0.906913273602784	0.0018811517410412
ENSG00000166529.14;RI:chr7:100056911:100057276-100057388:100057405:+	0.405960805946963	0.787001245588272	-0.025139645571332
ENSG00000166529.14;SE:chr7:100049841-100051478:100051610-100056911:+	0.113995055923881	0.487989862022437	-0.020549929213996
ENSG00000166532.15;AF:chr12:8681691:8681818-8713811:8697900:8698297-8713811:+	0.528421907459693	0.851411527031836	-0.0156975412070532
ENSG00000166532.15;AF:chr12:8697177:8697332-8713811:8697900:8698297-8713811:+	0.0883479200982988	0.440959357034447	0.0278149869574036
ENSG00000166532.15;AF:chr12:8697900:8698297-8713811:8699846:8700614-8713811:+	0.284382327706974	0.697234879343363	-0.350210062576065
ENSG00000166532.15;SE:chr12:8698297-8699785:8700614-8713811:+	0.146672253734347	0.541857118512927	-0.100918324273158
ENSG00000166532.15;SE:chr12:8777802-8780035:8780112-8780575:+	0.0709017329927179	0.400920258496321	-0.028660398106829
ENSG00000166548.15;SE:chr16:66541953-66547971:66548065-66548978:-	0.872367704302843	0.97137893925158	0.0159483356318458
ENSG00000166562.8;A5:chr18:59152685-59155688:59152612-59155688:+	0.872410523950886	0.97137893925158	0.0915648187119675
ENSG00000166562.8;SE:chr18:59155807-59157608:59157665-59158632:+	0.255266526171557	0.666838037481963	-0.0210773244252873
ENSG00000166575.16;SE:chr11:87067821-87071523:87071615-87091362:+	0.598182540046872	0.881616860032771	0.0757527255070993
ENSG00000166579.15;A5:chr17:8436045-8444260:8435919-8444260:+	0.506184540758485	0.841572524646423	-0.130729459077079
ENSG00000166579.15;AF:chr17:8413131:8413269-8444260:8435861:8436045-8444260:+	0.0051682780721797	0.106765245276395	-0.0648722813323191
ENSG00000166579.15;AL:chr17:8460160-8461137:8461384:8460160-8466930:8468160:+	0.605698184021578	0.884191457790342	0.207508999442867
ENSG00000166579.15;AL:chr17:8460160-8466930:8468160:8460160-8490247:8490411:+	0.155639807134279	0.553727529979864	-0.0264632572684246
ENSG00000166579.15;SE:chr17:8454887-8460009:8460160-8466930:+	0.447721082772961	0.812854204257644	0.0299887332826234
ENSG00000166579.15;SE:chr17:8460160-8463320:8463354-8466930:+	0.84294915070511	0.963559227344481	0.0997572991521969
ENSG00000166582.9;A3:chr17:16349333-16349931:16348685-16349931:-	0.0404700152542627	0.309953514789195	-0.00943412615280592
ENSG00000166582.9;AF:chr17:16350029-16353027:16353456:16350029-16353628:16353656:-	2.80917469395585e-06	0.000436235769543474	0.147419215551048
ENSG00000166582.9;AF:chr17:16350029-16353027:16353499:16350029-16353628:16353656:-	0.00262416488960318	0.0714489973629926	0.12102397975693
ENSG00000166619.12;AF:chr20:37519350-37520438:37520589:37519350-37527793:37527931:-	0.334964203394547	0.736922090827296	0.0601201358527721
ENSG00000166619.12;AF:chr20:37519350-37524377:37524551:37519350-37527793:37527931:-	0.547987591080365	0.861276734482967	0.0576139760432725
ENSG00000166619.12;AF:chr20:37519350-37527631:37527732:37519350-37527793:37527931:-	0.324764185550433	0.72785247574913	0.00279534050019245
ENSG00000166669.13;SE:chr16:10440462-10457372:10457529-10472110:+	0.0376622279642343	0.298434539767121	0.00239690655848546
ENSG00000166685.11;A5:chr17:73206908-73207181:73206817-73207181:+	0.0290176965882115	0.263287046177869	-0.0541000900703178
ENSG00000166685.11;SE:chr17:73207256-73207702:73207739-73208314:+	0.538115206262981	0.85623010955482	-0.0175070928696754
ENSG00000166704.11;A5:chr19:58001370-58002396:58001370-58002780:-	0.792823921913751	0.949676361832744	-0.0262892604648411
ENSG00000166710.17;A3:chr15:44711613-44715423:44711613-44715434:+	0.32013914598043	0.725859465578668	0.0220308859364435
ENSG00000166710.17;AF:chr15:44711477:44711613-44715423:44711927:44712020-44715423:+	0.390655021030209	0.775683250177688	-0.281630988742394
ENSG00000166710.17;AF:chr15:44711477:44711613-44715423:44711959:44712020-44715423:+	0.883003024139122	0.973443439451864	-0.153504324966193
ENSG00000166710.17;AF:chr15:44711513:44711613-44715423:44711927:44712020-44715423:+	0.635721187737158	0.897965510604507	0.00534810299053412
ENSG00000166710.17;AF:chr15:44711513:44711613-44715423:44711959:44712020-44715423:+	0.33861513785508	0.73956816155259	0.00198919090128458
ENSG00000166710.17;RI:chr15:44715423:44715458-44715513:44715701:+	0.70178707284494	0.921613390471979	0.107669076521298
ENSG00000166716.9;A5:chr15:84790883-84797869:84790872-84797869:+	0.167689780070088	0.569231449798532	-0.163261687576065
ENSG00000166734.18;AL:chr15:44380976-44382079:44382229:44380976-44413336:44415757:+	0.209889487143569	0.619404658104918	0.0329861492944557
ENSG00000166734.18;SE:chr15:44328787-44331988:44332078-44337763:+	0.990478057612617	0.998172773057977	-0.0199683000676133
ENSG00000166734.18;SE:chr15:44380976-44402887:44403054-44413336:+	0.691419926505868	0.917208818494912	-0.0212174002873563
ENSG00000166783.21;A3:chr16:15623123-15624769:15623057-15624769:-	0.867958948617392	0.9703412051482	0.0309722012880325
ENSG00000166783.21;A3:chr16:15623126-15624769:15623057-15624769:-	0.871179643611964	0.97087390518373	0.159334836087221
ENSG00000166783.21;AF:chr16:15639291-15642459:15642488:15639291-15643018:15643024:-	0.881390631720515	0.972989976761166	-0.163695618266734
ENSG00000166783.21;AF:chr16:15639291-15642459:15642488:15639291-15643018:15643166:-	0.666558373304412	0.907912315371419	-0.0904721709469236
ENSG00000166783.21;SE:chr16:15625173-15625372:15625797-15630332:-	0.871179643611964	0.97087390518373	0.159334836087221
ENSG00000166783.21;SE:chr16:15625173-15625372:15625800-15630332:-	0.867958948617392	0.9703412051482	0.0309722012880325
ENSG00000166788.9;A3:chr11:18083731-18086866:18083709-18086866:-	0.158708265629105	0.557027659667992	0.0223459837897227
ENSG00000166788.9;A3:chr11:18083731-18086866:18083728-18086866:-	0.195034418950018	0.602187979829927	0.0133881931034482
ENSG00000166788.9;A3:chr11:18090316-18090434:18090290-18090434:-	0.0609151372253485	0.371844064440831	0.0669381959448952
ENSG00000166788.9;SE:chr11:18081503-18083535:18083731-18086866:-	0.798820149040472	0.950739113903711	-0.0422089005240026
ENSG00000166797.10;SE:chr15:64075537-64081102:64081151-64088687:-	0.333342948839611	0.735510355612103	-0.069825540010142
ENSG00000166801.15;A3:chr11:59143304-59143497:59143304-59145827:+	0.808884915416342	0.953694713605078	0.130114818896214
ENSG00000166801.15;A3:chr11:59145856-59148704:59145856-59148797:+	0.147048566946084	0.542322494571218	0.0601964564861393
ENSG00000166801.15;A3:chr11:59145856-59148704:59145856-59148836:+	0.0817456953838763	0.42637660944145	0.0487059164959432
ENSG00000166801.15;A3:chr11:59145856-59148797:59145856-59148836:+	0.762404016852346	0.939322129977253	-0.0198026733504117
ENSG00000166801.15;A5:chr11:59142969-59143083:59142946-59143083:+	0.45139504657198	0.815414318178228	-0.117148123343475
ENSG00000166801.15;A5:chr11:59144900-59145827:59144896-59145827:+	0.230801919107545	0.641838559039718	-0.00787169919168357
ENSG00000166803.11;MX:chr15:64366075-64376743:64376905-64381326:64366075-64380958:64381038-64381326:-	0.33917337359366	0.73974299485882	0.108745409651792
ENSG00000166803.11;SE:chr15:64366075-64376743:64376905-64380958:-	0.360284344489873	0.754759062853168	0.106413640118323
ENSG00000166803.11;SE:chr15:64376905-64380958:64381038-64381326:-	0.295564272964078	0.707285635693552	0.023987797464503
ENSG00000166822.12;A5:chr16:75447688-75451669:75447688-75451738:-	0.713496934707815	0.924970377040467	0.0535072306457066
ENSG00000166822.12;AF:chr16:75451839-75464232:75464416:75451839-75464468:75464689:-	0.313224610717025	0.721478090636495	-0.00325798505223124
ENSG00000166847.9;A3:chr16:23665728-23667017:23665728-23667047:+	0.298218597709004	0.708855501384317	-0.0904197635480054
ENSG00000166851.14;A5:chr16:23689772-23689860:23689676-23689860:+	0.222109841471769	0.63426334037211	0.00136350075219742
ENSG00000166851.14;AF:chr16:23678822:23679340-23680084:23679583:23679665-23680084:+	0.495112179343755	0.836904181521119	-0.027698617494929
ENSG00000166855.9;A5:chr15:65155856-65156778:65155856-65156844:-	0.193251356746759	0.600033204614835	0.117052905033807
ENSG00000166855.9;A5:chr15:65157910-65158575:65157910-65158687:-	0.280979855722653	0.693532060190087	-0.0516370511156187
ENSG00000166855.9;AF:chr15:65180204-65184366:65184484:65180204-65185075:65185216:-	0.127859252480814	0.512703610898657	0.00966817711967546
ENSG00000166855.9;AF:chr15:65180204-65184366:65184484:65180204-65185075:65185342:-	0.277002514152805	0.689517314784954	0.0342945017545639
ENSG00000166881.9;SE:chr12:57063344-57064071:57064185-57064646:-	0.425123162656967	0.800885979793344	-0.0644393384550372
ENSG00000166886.12;SE:chr12:57093195-57093407:57093598-57094612:+	0.0333199377656536	0.283118882516688	0.0111416880831643
ENSG00000166887.15;SE:chr15:42169866-42173723:42173852-42178218:-	0.742404896514613	0.933439253229678	-0.0464325732927653
ENSG00000166887.15;SE:chr15:42191560-42192066:42192098-42199896:-	0.072186949251915	0.404236144318669	0.155550720043544
ENSG00000166896.7;SE:chr12:57941888-57945628:57945673-57946995:+	0.478494187673107	0.829674395965486	0.0620575659567275
ENSG00000166900.16;AL:chr11:59797396-59799675:59799947:59797396-59800855:59802706:+	0.776437765971467	0.942990786212488	0.137904348921569
ENSG00000166900.16;SE:chr11:59795482-59797283:59797396-59800855:+	0.915999662581821	0.982076202378577	-0.129346218407708
ENSG00000166902.4;AF:chr11:59809920-59810240:59810300:59809920-59810604:59810773:-	0.899961622986397	0.978009091450191	0.0697555847701149
ENSG00000166902.4;AF:chr11:59809920-59810240:59810300:59809920-59810604:59810872:-	0.143010485024144	0.535757188630357	0.114579372475321
ENSG00000166912.16;AF:chr15:30990837-30991258:30991415:30990837-30991447:30991603:-	0.0866172913192504	0.437496982645931	0.319854736244084
ENSG00000166912.16;AF:chr15:30990837-30991258:30991415:30990837-30991447:30991604:-	0.498147730383197	0.838387954633264	0.0887649964688979
ENSG00000166912.16;AL:chr15:30938948:30943072-30947130:30946210:30946779-30947130:-	0.092297147650385	0.448183260058447	-0.318839070826572
ENSG00000166912.16;SE:chr15:30961073-30967920:30968010-30974314:-	0.0022804528691729	0.0653294621567	0.157238936098715
ENSG00000166912.16;SE:chr15:30975003-30976819:30976955-30990777:-	0.0822937760058953	0.427335392619342	0.0319111396213658
ENSG00000166913.12;A3:chr20:44901833-44902898:44901833-44903036:+	0.500589214869884	0.839619777683003	0.0748854245875591
ENSG00000166913.12;SE:chr20:44901833-44903036:44903121-44903993:+	0.355879573757072	0.752214433707686	0.0247322110765983
ENSG00000166925.8;A3:chr7:100478307-100478794:100477459-100478794:-	0.34710782781584	0.745425381498417	0.053041303397566
ENSG00000166938.12;A3:chr15:66295141-66306824:66295141-66306897:+	0.145817730372221	0.540672538951443	-0.0527616735632185
ENSG00000166938.12;A5:chr15:66293367-66294988:66293336-66294988:+	0.31865298193539	0.725308140444282	-0.200574156524679
ENSG00000166938.12;AF:chr15:66293217:66293367-66294988:66293547:66293735-66294988:+	0.321250650676121	0.726775937031471	-0.120772496967546
ENSG00000166938.12;AF:chr15:66293217:66293367-66294988:66293596:66293735-66294988:+	0.527036331661605	0.850383967245411	-0.153170210226504
ENSG00000166938.12;AF:chr15:66293217:66293367-66294988:66293843:66294174-66294988:+	0.0107173002135396	0.15741777489124	-0.103342797481406
ENSG00000166938.12;AF:chr15:66293217:66293367-66294988:66294059:66294448-66294988:+	0.732736915807152	0.930759174597807	-0.143062725473293
ENSG00000166946.13;A5:chr15:43186233-43189199:43185879-43189199:+	0.590705386519523	0.878469928555584	0.117571227032792
ENSG00000166946.13;A5:chr15:43190151-43190325:43189280-43190325:+	0.208419434834954	0.616897333421081	0.0335263960158891
ENSG00000166946.13;AF:chr15:43185405:43185607-43189199:43185920:43186233-43189199:+	0.960045755149062	0.991982330549025	-0.124592970392429
ENSG00000166946.13;AF:chr15:43185405:43185607-43189199:43185940:43186233-43189199:+	0.0377664170001132	0.298695613484914	-0.244810145021974
ENSG00000166946.13;AF:chr15:43185409:43185607-43189199:43185940:43186233-43189199:+	0.842012243348998	0.963471503225134	-0.124516989376234
ENSG00000166946.13;SE:chr15:43185607-43185820:43185879-43189199:+	0.538235763247554	0.85623010955482	-0.0854208804665315
ENSG00000166946.13;SE:chr15:43185607-43185820:43186233-43189199:+	0.940753834699938	0.987917556992622	0.0532204817207573
ENSG00000166946.13;SE:chr15:43185879-43186154:43186233-43189199:+	0.290224321718338	0.702026204906495	0.0687884171061528
ENSG00000166946.13;SE:chr15:43189280-43190055:43190151-43190325:+	0.583340018705527	0.875262690823772	-0.0146378335192698
ENSG00000166946.13;SE:chr15:43192803-43194081:43194137-43194415:+	0.176125465530227	0.580626774883792	-0.046041516578455
ENSG00000166949.15;AF:chr15:67065845:67066360-67164895:67077986:67078041-67164895:+	0.000733733946950731	0.0311998989614843	-0.113957785294118
ENSG00000166949.15;AF:chr15:67065845:67066360-67164895:67098679:67098768-67164895:+	0.102139988253305	0.468122555566798	0.0284394242224476
ENSG00000166949.15;AF:chr15:67065845:67066360-67164895:67138001:67138100-67164895:+	0.648262814995	0.902206031040959	-0.0648650604969574
ENSG00000166965.12;AF:chr15:90954870:90954948-90956612:90955393:90955883-90956612:+	0.414156596688468	0.792585763014979	-0.089115521157877
ENSG00000166965.12;RI:chr15:90956612:90956900-90957113:90957503:+	0.584510756438683	0.87578257438144	-0.0405812567951319
ENSG00000166965.12;SE:chr15:90954948-90955800:90955883-90956612:+	0.026536740466143	0.252334368697695	-0.000900228130493563
ENSG00000166971.16;A3:chr16:53492522-53492693:53492519-53492693:-	0.0770146359580611	0.414846224205583	0.0995839066717377
ENSG00000166971.16;SE:chr16:53500329-53501521:53501570-53503147:-	0.581465490818535	0.874478332216894	0.110840650786004
ENSG00000166974.12;A5:chr18:35041766-35070195:35041661-35070195:+	0.981022042212988	0.997315536027435	0.0250347647683589
ENSG00000166974.12;SE:chr18:35041661-35070195:35070322-35097446:+	0.433288483771832	0.806680486425025	0.0140926807133198
ENSG00000166986.14;A5:chr12:57516158-57516245:57515991-57516245:+	0.0106263965900005	0.157313985547036	0.0211260991296484
ENSG00000166986.14;AF:chr12:57487957:57488199-57489019:57488212:57488661-57489019:+	0.00179251483361739	0.0561454621970261	0.0640963559567755
ENSG00000166986.14;AF:chr12:57488066:57488199-57489019:57488212:57488661-57489019:+	0.00043407402736589	0.0216239930845083	0.0455378618999324
ENSG00000166986.14;AF:chr12:57488068:57488199-57489019:57488212:57488661-57489019:+	7.28113496008313e-05	0.00565342468607558	0.103404902484787
ENSG00000166986.14;RI:chr12:57512008:57512103-57512303:57512353:+	0.425545869669624	0.800904074502751	-0.0924610962356322
ENSG00000166986.14;RI:chr12:57515920:57515991-57516245:57516337:+	0.852213694285707	0.966287234547454	0.00076361034820821
ENSG00000166986.14;RI:chr12:57515920:57516158-57516245:57516337:+	0.00104018002931167	0.0388420128026715	-0.0259395400439487
ENSG00000166986.14;SE:chr12:57489345-57489424:57489558-57490207:+	0.269146410958364	0.680787972871364	0.00865260422582825
ENSG00000166986.14;SE:chr12:57489558-57489896:57489971-57490207:+	0.36580654559068	0.759150820440858	0.00804083187964844
ENSG00000166987.14;AF:chr12:57520710:57520743-57524029:57522744:57523011-57524029:+	0.178462080387607	0.583215151298893	-0.0419720609492023
ENSG00000166997.7;A3:chr7:100122906-100124432:100122906-100124514:+	0.209881724405615	0.619404658104918	0.027009526648073
ENSG00000167004.12;SE:chr15:43746706-43752802:43752946-43753824:+	0.268469553515742	0.680465160200764	-0.016925157984449
ENSG00000167004.12;SE:chr15:43746706-43753824:43753902-43756649:+	0.471812428400577	0.826322303466052	0.364552010801217
ENSG00000167005.13;AF:chr16:56447989-56451087:56451351:56447989-56452150:56452199:-	0.995424393196741	0.999492325575911	-0.234534322153482
ENSG00000167005.13;AF:chr16:56447989-56451087:56451375:56447989-56452150:56452199:-	0.8800876094425	0.972819791304519	0.0559082848377281
ENSG00000167077.12;A5:chr22:41795542-41795735:41795452-41795735:+	0.542171382290428	0.85918771122999	-0.00856260510480056
ENSG00000167077.12;SE:chr22:41794477-41795411:41795542-41795735:+	0.785369257185813	0.946510179437924	-0.0694717796991211
ENSG00000167081.16;SE:chr9:125748623-125915686:125915927-125929655:+	0.179719464043822	0.584147292222594	-0.0777627092630155
ENSG00000167081.16;SE:chr9:125960849-125962102:125962214-125963012:+	0.737832124955715	0.932571762987811	0.0221439743505747
ENSG00000167085.11;A5:chr17:49413291-49414740:49413291-49414835:-	0.42928223206061	0.803637181518852	-0.0164229770253797
ENSG00000167085.11;AF:chr17:49413291-49414742:49414802:49413291-49414835:49414880:-	1.63639531174242e-06	0.000283436255650031	0.236086034374634
ENSG00000167085.11;SE:chr17:49413291-49414242:49414333-49414835:-	0.381665512160439	0.769723451618147	0.119609445566261
ENSG00000167088.10;A3:chr18:21622801-21623748:21622801-21623875:+	0.429994914368038	0.803961821026421	0.0846516549053415
ENSG00000167088.10;SE:chr18:21612443-21622725:21622801-21623748:+	0.279108213808759	0.691916729090809	-0.021856234749831
ENSG00000167106.11;AF:chr9:127953925-127963722:127963745:127953925-127979992:127980513:-	0.881373426129462	0.972989976761166	0.0343617823731341
ENSG00000167106.11;SE:chr9:127953604-127953805:127953925-127979992:-	0.502632490025813	0.840151851304534	-0.0875556165145368
ENSG00000167107.12;A5:chr17:50461370-50461633:50461287-50461633:+	0.770507843065446	0.941629584928339	0.128882848225152
ENSG00000167107.12;SE:chr17:50471135-50472428:50472579-50473665:+	0.00192368928134402	0.0591744693279006	0.0349940298512509
ENSG00000167110.17;SE:chr9:128268524-128272785:128272865-128273850:-	0.0967659527661811	0.457651535063243	0.0536171932521974
ENSG00000167112.9;SE:chr9:128315628-128315822:128315896-128317152:-	0.166810710068938	0.568327547075544	0.0204928480070994
ENSG00000167118.10;A3:chr9:128371415-128377995:128371415-128378036:+	0.384960781561916	0.772561397499164	-0.00302560623732251
ENSG00000167123.18;SE:chr9:128424614-128427652:128427779-128428302:+	0.0588660976027841	0.366055763524411	-0.044653059336545
ENSG00000167130.17;SE:chr9:129084768-129085023:129085107-129085207:+	0.820426819569472	0.957536437429298	0.0120787163286004
ENSG00000167130.17;SE:chr9:129085616-129086139:129086267-129086709:+	0.951398880611488	0.989503975673842	0.0622434987322515
ENSG00000167173.18;A5:chr15:75208876-75210749:75208824-75210749:+	0.909671242810917	0.980754961664995	0.0304337570858688
ENSG00000167186.10;AF:chr16:19067599:19067737-19071928:19067989:19068878-19071928:+	0.00506395952298083	0.105383712180184	0.0341747429006085
ENSG00000167193.7;A5:chr17:1423650-1436620:1423650-1436790:-	0.795871000385972	0.950142340227053	0.0149103377450981
ENSG00000167193.7;AF:chr17:1437155-1455877:1456223:1437155-1462953:1463162:-	0.195515102401137	0.602953730136768	-0.0927138022032137
ENSG00000167193.7;AF:chr17:1437155-1455877:1456258:1437155-1462953:1463162:-	0.543609401240251	0.859871849168062	-0.047285132775524
ENSG00000167202.11;A3:chr15:77998355-78001619:77998303-78001619:-	0.278476197358035	0.691263205369956	0.027158767765382
ENSG00000167202.11;AF:chr15:78054187-78066026:78066123:78054187-78077293:78077652:-	0.00992714693723543	0.15106514073204	0.188799504883189
ENSG00000167202.11;AL:chr15:77984036:77984516-78001619:77994985:77998355-78001619:-	0.0322016545884208	0.277703813239169	-0.038791934413455
ENSG00000167220.11;A5:chr18:47134704-47136302:47134704-47136339:-	0.757578430489097	0.937559884536916	-0.00392696465855308
ENSG00000167220.11;AF:chr18:47136449-47150062:47150201:47136449-47150378:47150520:-	0.310096852945683	0.718794106772006	0.0666307902662958
ENSG00000167220.11;SE:chr18:47136449-47137235:47137338-47150378:-	0.0278364685433052	0.258494446577881	0.172458807672414
ENSG00000167232.13;AL:chr19:23308903:23309097-23373742:23357696:23362725-23373742:-	0.000171952063377485	0.0105788104127618	-0.0382812949049527
ENSG00000167232.13;AL:chr19:23338749:23339054-23373742:23357696:23362725-23373742:-	2.43196591146106e-05	0.00240540750173233	0.10558089054639
ENSG00000167257.10;A5:chr11:117239111-117239801:117238646-117239801:+	0.62100569279248	0.891159593691178	0.0715586403651115
ENSG00000167257.10;AF:chr11:117232625:117232726-117234267:117232736:117232775-117234267:+	0.980984518317363	0.997315536027435	0.0432316133029074
ENSG00000167258.13;A3:chr17:39463117-39470879:39463117-39470882:+	0.726685088604589	0.929150450165321	-0.0212393215010143
ENSG00000167258.13;A3:chr17:39526316-39530604:39526316-39530631:+	0.0910518397661123	0.44618373797901	-0.167948922363083
ENSG00000167258.13;AF:chr17:39547821:39547830-39551038:39550191:39550441-39551038:+	0.352471835643274	0.750803146071115	0.0395304178160919
ENSG00000167258.13;SE:chr17:39556413-39556864:39557058-39564760:+	0.352471835643274	0.750803146071115	0.0395304178160919
ENSG00000167261.13;AF:chr16:67993257-67994158:67994328:67993257-67999375:67999453:-	0.029317150128125	0.264795134149615	0.294987592067275
ENSG00000167261.13;AF:chr16:67993257-67999375:67999453:67993257-68000448:68000568:-	0.331957546909541	0.733315813181805	-0.29620831385455
ENSG00000167261.13;AF:chr16:67993257-67999375:67999453:67993257-68000448:68000581:-	0.26616471076334	0.678236976882707	-0.338957563118256
ENSG00000167261.13;SE:chr16:67992193-67992510:67992636-67992950:-	0.0712565478517623	0.401951861695971	-0.106332217359703
ENSG00000167264.17;AF:chr16:67994786:67994863-68038006:68023253:68023351-68038006:+	0.783765484616079	0.946073089798448	0.251435288876325
ENSG00000167264.17;SE:chr16:68023351-68025415:68025494-68038006:+	0.256653320906192	0.667790943707502	0.0105316117647059
ENSG00000167264.17;SE:chr16:68038149-68049505:68049550-68053564:+	0.758907661856349	0.937825931138471	-0.134972956321839
ENSG00000167272.10;A3:chr12:120579923-120581115:120579597-120581115:-	0.829425440242663	0.959976763346451	0.0250736073259751
ENSG00000167272.10;SE:chr12:120579597-120579774:120579923-120581115:-	0.464399181847732	0.82319667696044	0.00389407540567954
ENSG00000167280.16;A5:chr17:79082877-79083020:79082063-79083020:+	0.126435289538203	0.510387847710957	-0.0654410919540229
ENSG00000167283.7;A5:chr11:118401728-118406937:118401717-118406937:+	0.357537624391878	0.753489870428921	0.229235419203563
ENSG00000167283.7;A5:chr11:118407097-118409000:118406976-118409000:+	0.980932297252791	0.997315536027435	0.0987617252873563
ENSG00000167283.7;SE:chr11:118401717-118403924:118403985-118405657:+	0.142412565818286	0.534689056953763	0.106427579175118
ENSG00000167286.9;SE:chr11:118339494-118339775:118339906-118340375:-	0.283095016812942	0.696204728437856	0.0143705892325896
ENSG00000167291.15;A3:chr17:79949865-79950411:79949823-79950411:-	0.036106647698852	0.293612634971127	0.0731836260141988
ENSG00000167302.10;A3:chr17:81231493-81231578:81231476-81231578:-	0.231734997864956	0.64333204391249	-0.0293951027559162
ENSG00000167302.10;A5:chr17:81237459-81238514:81237459-81238986:-	0.899535452676899	0.977833339187301	0.0382406431484111
ENSG00000167302.10;RI:chr17:81236980:81237071-81237387:81237459:-	0.613593883120696	0.887480310009553	0.0106320251953123
ENSG00000167302.10;SE:chr17:81232021-81232315:81232518-81233432:-	0.647560853112341	0.901995779760635	0.119802200709939
ENSG00000167315.17;A5:chr18:49802853-49813469:49802853-49813732:-	0.999360336492106	0.999989157038792	-0.0258884768593645
ENSG00000167315.17;A5:chr18:49802853-49813469:49802853-49813817:-	0.441359159319917	0.809414529081435	-0.0520985063810007
ENSG00000167315.17;AF:chr18:49802853-49812725:49813042:49802853-49813469:49813960:-	0.243230290588582	0.652856890354403	0.0293800862981744
ENSG00000167323.11;A5:chr11:4086861-4091282:4086543-4091282:+	0.721408854860892	0.927682997147294	0.0175172545165652
ENSG00000167323.11;AF:chr11:3854527:3854736-3967552:3855703:3856409-3967552:+	0.462229138254218	0.822023114730994	-0.176393647357505
ENSG00000167323.11;AF:chr11:3855702:3856409-3967552:3867103:3867145-3967552:+	0.952311954070968	0.989634517261827	-0.098510415060852
ENSG00000167323.11;AF:chr11:3855703:3856409-3967552:3947343:3947724-3967552:+	0.000592254545757821	0.0269410012259169	0.307663646387762
ENSG00000167325.14;A5:chr11:4119970-4121604:4119928-4121604:+	0.792473664533236	0.949593502631442	-0.0443996348717304
ENSG00000167325.14;SE:chr11:4102081-4106046:4106223-4107435:+	0.00991633060567418	0.15106514073204	-0.0115886238674781
ENSG00000167380.16;A3:chr19:44165142-44165588:44165142-44165757:+	0.30619877422849	0.715363955105095	-0.000497135136916821
ENSG00000167380.16;AL:chr19:44172952-44174984:44175429:44172952-44175498:44175721:+	0.000711057685021474	0.0303811876539441	-0.302719090740568
ENSG00000167380.16;AL:chr19:44172952-44174984:44175429:44172952-44175498:44177683:+	0.980974518270808	0.997315536027435	-0.0391509571657944
ENSG00000167380.16;SE:chr19:44165142-44165588:44165613-44165757:+	0.0174296661494791	0.202823665471742	-0.0232687916983097
ENSG00000167384.10;SE:chr19:44484435-44485036:44485157-44497284:-	0.0411151032068274	0.31213377576134	0.108234041116836
ENSG00000167393.17;AF:chrX:361590-373532:374044:361590-386368:386710:-	1.49753065369194e-07	3.92091834060249e-05	-0.211525512087559
ENSG00000167393.17;RI:chrX:341307:341396-341883:341931:-	0.526695752112748	0.85027303199905	0.0492531531558485
ENSG00000167393.17_PAR_Y;AF:chrY:361590-373532:374044:361590-386368:386710:-	1.49753065369194e-07	3.92091834060249e-05	-0.211525512087559
ENSG00000167393.17_PAR_Y;RI:chrY:341307:341396-341883:341931:-	0.526695752112748	0.85027303199905	0.0492531531558485
ENSG00000167394.12;AF:chr16:31064481-31072740:31073502:31064481-31073659:31074320:-	0.0309764374057618	0.271710539650579	-0.0163500639531667
ENSG00000167397.14;AF:chr16:31091342-31093312:31093611:31091342-31094557:31094956:-	0.0807516708584334	0.424186998298394	0.0497890946703854
ENSG00000167397.14;SE:chr16:31091342-31093312:31093421-31094557:-	0.214689019040864	0.624860414074766	0.0396452341499797
ENSG00000167397.14;SE:chr16:31091342-31093312:31093482-31094557:-	0.44382969280609	0.810752945002406	0.0661566786680189
ENSG00000167460.14;AF:chr19:16076100:16076172-16086423:16081723:16082046-16086423:+	0.101555872754251	0.46709511401516	-0.0807802702376908
ENSG00000167460.14;AF:chr19:16076306:16076697-16081913:16080056:16080442-16081913:+	0.0192309482415138	0.213670427716695	-0.054170664959432
ENSG00000167460.14;AF:chr19:16076499:16076697-16081913:16080056:16080442-16081913:+	0.100773286164731	0.465903944376501	0.00919843012001353
ENSG00000167460.14;AF:chr19:16088639:16089120-16093536:16093107:16093132-16093536:+	0.232520325583243	0.644191175135959	-0.102051302317444
ENSG00000167460.14;AL:chr19:16093753-16095264:16095428:16093753-16101264:16101757:+	0.303705226650106	0.712985720682408	-0.0662902515736984
ENSG00000167460.14;AL:chr19:16093753-16095264:16095428:16093753-16101264:16101790:+	0.623981408570133	0.891648112835172	0.163426398869168
ENSG00000167460.14;AL:chr19:16093753-16095264:16095428:16093753-16101264:16103005:+	0.105827364242884	0.47425357975812	0.0261298063120352
ENSG00000167461.11;A3:chr19:16128091-16129554:16128091-16129574:+	0.0837571055474674	0.430093214506801	-0.0274106401622718
ENSG00000167468.16;AF:chr19:1103937:1104127-1105186:1104415:1104929-1105186:+	0.0217716891523526	0.228530053270253	-0.137555486751708
ENSG00000167468.16;AF:chr19:1104008:1104127-1105186:1104415:1104929-1105186:+	0.0245875572995362	0.242757285094073	0.0151527913302907
ENSG00000167468.16;AF:chr19:1104067:1104127-1105186:1104415:1104929-1105186:+	0.0420960527585775	0.314909242513253	-0.0511238384748817
ENSG00000167468.16;AF:chr19:1104073:1104127-1105186:1104415:1104929-1105186:+	0.375486467758354	0.764887847535635	0.0431212109060176
ENSG00000167468.16;AF:chr19:1104073:1104127-1105186:1104650:1104929-1105186:+	0.330929448419708	0.732842091863351	0.0654381737829615
ENSG00000167468.16;AF:chr19:1104073:1104127-1105186:1104706:1104929-1105186:+	0.582878987999103	0.875095757619402	-0.013989071382691
ENSG00000167468.16;SE:chr19:1105809-1106181:1106266-1106400:+	0.892291907070623	0.975936376918613	-0.0471272711768932
ENSG00000167483.17;A3:chr19:17532388-17533525:17532388-17533587:+	0.885744921922712	0.974290250987321	-0.0742213772721433
ENSG00000167483.17;A3:chr19:17543631-17545223:17543631-17546686:+	0.208503561184705	0.616986159923036	-0.0857591876267749
ENSG00000167483.17;A3:chr19:17546797-17549444:17546797-17549455:+	0.224533896893085	0.636914809314889	0.0850045629817444
ENSG00000167483.17;A3:chr19:17549527-17551786:17549527-17553313:+	0.41818940972576	0.795522053406935	-0.0659407899932387
ENSG00000167483.17;AL:chr19:17549527-17551786:17552024:17549527-17553313:17553634:+	0.00340972150805281	0.0838173572017741	0.101150521664976
ENSG00000167483.17;AL:chr19:17549527-17551786:17552024:17549527-17553313:17553839:+	0.919596493334881	0.983327656889405	0.0423580466244083
ENSG00000167483.17;AL:chr19:17549527-17551786:17552030:17549527-17553313:17553634:+	0.280991827735229	0.693532060190087	0.0622041180784314
ENSG00000167483.17;AL:chr19:17549527-17551786:17552030:17549527-17553313:17553639:+	0.0939186369097871	0.451095041193281	0.00677301834009458
ENSG00000167483.17;AL:chr19:17549527-17551786:17552030:17549527-17553313:17553839:+	0.326453232197595	0.729446025711393	0.0250030977023324
ENSG00000167487.11;AL:chr19:18664443-18667401:18667626:18664443-18667664:18671714:+	0.326860785295817	0.729861592870478	-0.0439519116007437
ENSG00000167491.17;A3:chr19:19386138-19465340:19386138-19465345:+	0.80329092902368	0.952486612893651	-0.0619347229208925
ENSG00000167491.17;A3:chr19:19436219-19465340:19436219-19465345:+	0.485925441205497	0.833046894301992	-0.00986702631845843
ENSG00000167491.17;A3:chr19:19498722-19501118:19498722-19501121:+	0.256037118727796	0.667130056147036	0.106206952839757
ENSG00000167491.17;AF:chr19:19385833:19386138-19465340:19458466:19458614-19465340:+	0.153203961673223	0.549761380267951	-0.201275811504718
ENSG00000167491.17;AF:chr19:19386023:19386138-19465340:19405794:19406019-19465340:+	0.525907077248858	0.849913849021211	0.0374883089546737
ENSG00000167491.17;AF:chr19:19386023:19386138-19465340:19458466:19458614-19465340:+	0.415772385013903	0.793423755496712	0.129765907840386
ENSG00000167491.17;AF:chr19:19405794:19406019-19465340:19458466:19458614-19465340:+	0.783327577682309	0.946047692748524	0.0823617811139283
ENSG00000167491.17;SE:chr19:19386138-19436131:19436219-19465340:+	0.178246678169985	0.583112333139615	0.0199867040686275
ENSG00000167491.17;SE:chr19:19465614-19492306:19492438-19492581:+	0.974940824213346	0.99578056250615	0.0687381797329276
ENSG00000167491.17;SE:chr19:19492712-19494294:19494383-19495754:+	0.633820208989847	0.896296529914236	0.032006640060852
ENSG00000167491.17;SE:chr19:19501416-19501969:19502043-19502331:+	0.421586314829417	0.798591659040462	0.0562095619844489
ENSG00000167508.11;SE:chr16:88656304-88657146:88657247-88657436:-	0.117964436102939	0.494867558330119	-0.114575554621366
ENSG00000167508.11;SE:chr16:88662167-88662712:88662907-88663011:-	0.590383412483405	0.878276572831658	-0.0324710532319134
ENSG00000167513.8;A5:chr16:88806674-88807051:88806638-88807051:+	0.120885835670135	0.499905667912658	-0.0258575631676808
ENSG00000167515.10;A3:chr16:88859972-88860893:88859972-88860911:+	0.239299566082773	0.650196512847819	-0.246529435132602
ENSG00000167515.10;A3:chr16:88859972-88860893:88859972-88860914:+	0.395971093664721	0.779624273726284	-0.164485357804122
ENSG00000167515.10;A5:chr16:88857451-88858642:88857183-88858642:+	0.064000501314895	0.379859455736759	-0.0553740185760649
ENSG00000167515.10;AF:chr16:88856220:88856246-88858619:88857086:88857183-88858619:+	0.805869339579916	0.953263636039818	0.0525186485429344
ENSG00000167515.10;AF:chr16:88856220:88856246-88858619:88857135:88857183-88858619:+	0.116432203403726	0.493135322688486	0.14100916515382
ENSG00000167515.10;AF:chr16:88856220:88856246-88858619:88857141:88857183-88858619:+	0.221963965779265	0.634233308219727	0.244277261637255
ENSG00000167515.10;SE:chr16:88858789-88859345:88859750-88859893:+	0.42186168657212	0.798710131719871	-0.0217046740594089
ENSG00000167522.14;A3:chr16:89317078-89418284:89317075-89418284:-	0.267934546682848	0.680138510464549	-0.0448608580797837
ENSG00000167522.14;AF:chr16:89317075-89319976:89320356:89317075-89328943:89328986:-	0.537665734963722	0.856146856597173	-0.0739642849729547
ENSG00000167522.14;AF:chr16:89317075-89319976:89320356:89317075-89339870:89339970:-	0.898444825034955	0.977544437077172	-0.0683698341108857
ENSG00000167522.14;AF:chr16:89418368-89489038:89489193:89418368-89490245:89490293:-	0.810363430086997	0.954174331552327	-0.165214178651116
ENSG00000167522.14;AF:chr16:89418368-89489038:89489193:89418368-89490245:89490320:-	0.738233528113035	0.9326079641226	-0.113005624577417
ENSG00000167522.14;AF:chr16:89418368-89489038:89489193:89418368-89490245:89490561:-	0.204125563824646	0.61186039944616	0.070344604208925
ENSG00000167522.14;AL:chr16:89290972:89291183-89305206:89291728:89291777-89305206:-	0.217076852427158	0.628255612065777	0.0573465784347532
ENSG00000167522.14;AL:chr16:89290972:89291183-89305206:89298876:89300962-89305206:-	0.167146923636533	0.56887050778776	0.0624914522196078
ENSG00000167522.14;AL:chr16:89291728:89291777-89305206:89298876:89300962-89305206:-	0.827999097330286	0.959549957518582	0.0198995272734956
ENSG00000167522.14;AL:chr16:89291728:89291777-89305206:89300696:89300962-89305206:-	0.278591014100808	0.691319579513764	-0.0824944163455038
ENSG00000167522.14;AL:chr16:89291728:89291777-89305206:89300766:89300962-89305206:-	0.307113980640648	0.715799643784514	-0.0669847237322515
ENSG00000167522.14;AL:chr16:89291728:89291777-89305206:89301510:89301636-89305206:-	0.105566961785118	0.47412724633889	-0.0818848871095335
ENSG00000167522.14;AL:chr16:89298876:89300962-89305206:89301510:89301636-89305206:-	0.223676107934074	0.636325321838477	-0.112558929259635
ENSG00000167522.14;SE:chr16:89291183-89291681:89291777-89305206:-	0.192778943203919	0.599938901000885	0.0864252505070993
ENSG00000167522.14;SE:chr16:89418368-89431256:89431326-89490245:-	0.0610761705255077	0.371991379962904	-0.0744337551133875
ENSG00000167524.14;A5:chr17:28612687-28613078:28612687-28613090:-	8.96991926834352e-10	4.80894457536407e-07	0.071209021382691
ENSG00000167525.13;AF:chr17:28704843-28707838:28707884:28704843-28711570:28711854:-	0.437317934907759	0.807538250733187	0.09050265005071
ENSG00000167525.13;AF:chr17:28704843-28710871:28711299:28704843-28711570:28711854:-	0.208679364237701	0.617211775192476	0.116221369379648
ENSG00000167526.13;A3:chr16:89560712-89560940:89560712-89560954:+	0.434870773907746	0.807148932410132	-0.0533032244929006
ENSG00000167526.13;A3:chr16:89560712-89560940:89560712-89561227:+	0.867267558320608	0.970149755463036	-0.0813210043149087
ENSG00000167526.13;A3:chr16:89561063-89561227:89561063-89561596:+	0.699090275124305	0.920550627191461	0.0294319786680189
ENSG00000167526.13;RI:chr16:89560711:89560839-89560940:89561063:+	0.890292203658147	0.975357739877412	0.149719587068965
ENSG00000167526.13;SE:chr16:89560712-89560940:89561063-89561227:+	0.95334203962578	0.989758388905557	-0.269748286910074
ENSG00000167526.13;SE:chr16:89560712-89560954:89561063-89561227:+	0.838925216779067	0.962419937801175	-0.221690110665991
ENSG00000167535.7;AF:chr12:48817866:48817963-48823344:48818731:48818974-48823344:+	0.310690100489399	0.719117911778096	0.312602661261663
ENSG00000167535.7;SE:chr12:48818974-48819636:48819942-48823344:+	0.00101746060233788	0.0382451712496821	0.180135053857505
ENSG00000167535.7;SE:chr12:48823466-48823681:48823803-48824258:+	0.638523665847645	0.898433880140687	0.0383434465348208
ENSG00000167536.13;RI:chr17:28902583:28902701-28902818:28903071:-	0.594462098173343	0.88016195848035	0.0113954083113591
ENSG00000167543.15;A5:chr17:29568548-29569018:29568508-29569018:+	0.0349771296663314	0.290375274230494	-0.00258558979039891
ENSG00000167543.15;AF:chr17:29566052:29566228-29568278:29567180:29567411-29568278:+	0.418384938109584	0.795522053406935	0.094181799137931
ENSG00000167543.15;AF:chr17:29567180:29567411-29568278:29568027:29568060-29568278:+	0.482428749325308	0.830860225956653	-0.0542938615111562
ENSG00000167543.15;AF:chr17:29567180:29567411-29568278:29568056:29568060-29568278:+	0.584357941065681	0.87578257438144	-0.0702897319979716
ENSG00000167543.15;AF:chr17:29568047:29568508-29569018:29568517:29568548-29569018:+	0.0308740649333511	0.271377977493171	0.029995356862745
ENSG00000167543.15;AF:chr17:29568047:29568508-29569018:29568644:29568830-29569018:+	0.000829537943149151	0.0335344809082395	0.142162336335362
ENSG00000167543.15;AF:chr17:29568047:29568508-29569018:29568760:29568830-29569018:+	0.0539536958802065	0.354087837404433	-0.0173194470588235
ENSG00000167548.14;SE:chr12:49022875-49024053:49024100-49024578:-	0.802598071215626	0.952015001293907	-0.0917161579546991
ENSG00000167550.10;A3:chr12:49069174-49069734:49069106-49069734:-	0.11785236994649	0.494867558330119	0.0510965709617985
ENSG00000167552.13;A5:chr12:49186833-49188417:49186833-49188889:-	0.458118260501421	0.819965917084802	0.0755981768086544
ENSG00000167552.13;AF:chr12:49186833-49186990:49187458:49186833-49188417:49188899:-	0.887099062931226	0.974821388964136	0.123369723597025
ENSG00000167552.13;AF:chr12:49186833-49186990:49187458:49186833-49188889:49189078:-	0.942802823697136	0.988073603764316	0.133614929986477
ENSG00000167552.13;AF:chr12:49186833-49186990:49187458:49186833-49188977:49188983:-	0.0685339497319711	0.393841150175941	-0.0431279654225828
ENSG00000167552.13;AF:chr12:49186833-49186990:49187458:49186833-49188977:49189001:-	0.795089349981025	0.950142340227053	-0.0399596872718053
ENSG00000167552.13;AF:chr12:49186833-49186990:49187458:49186833-49188977:49189066:-	0.516499635230489	0.84568926986338	0.0846307661392833
ENSG00000167552.13;AF:chr12:49186833-49188417:49188899:49186833-49188977:49188983:-	0.102927149662871	0.469586628740949	-0.14532603464503
ENSG00000167552.13;AF:chr12:49186833-49188417:49188899:49186833-49188977:49189001:-	0.505374637599558	0.841572524646423	-0.125334593356998
ENSG00000167552.13;AF:chr12:49186833-49188417:49188899:49186833-49188977:49189066:-	0.679365666219485	0.913588607319469	-0.0235593144861393
ENSG00000167553.15;AF:chr12:49227926:49228166-49269465:49264907:49265184-49269465:+	0.509389858753747	0.843009093438549	0.040140081713996
ENSG00000167553.15;AF:chr12:49227926:49228166-49269465:49265081:49265184-49269465:+	0.437014432954861	0.807538250733187	-0.0522787354530088
ENSG00000167553.15;SE:chr12:49228166-49257884:49258001-49269465:+	0.437219864938623	0.807538250733187	0.0333673442467884
ENSG00000167555.13;SE:chr19:52402028-52402429:52402545-52405907:+	0.633302891841799	0.896117194315909	0.00927420761156186
ENSG00000167565.12;AF:chr19:40442086-40442327:40442598:40442086-40443855:40444062:-	0.526870612246748	0.850383967245411	0.16165651357336
ENSG00000167565.12;AF:chr19:40442086-40442327:40442598:40442086-40444215:40444705:-	0.319687461057881	0.725603181908253	0.237021332611562
ENSG00000167565.12;AF:chr19:40442086-40443855:40444062:40442086-40444215:40444705:-	0.857429540607566	0.967999045668617	0.0696421113218391
ENSG00000167565.12;SE:chr19:40442086-40442323:40442515-40444215:-	0.876144876749214	0.97213192167255	0.0584768423766058
ENSG00000167566.16;RI:chr12:49791146:49792051-49792446:49792588:-	0.435813229528263	0.807148932410132	-0.0596284162728195
ENSG00000167578.17;AL:chr19:40786978-40792217:40792572:40786978-40796570:40796935:+	0.118089055334855	0.494883911962577	0.0430924223891143
ENSG00000167578.17;AL:chr19:40786978-40792217:40792572:40786978-40796570:40796938:+	0.00704096767876103	0.125627154693076	-0.155910958301217
ENSG00000167578.17;RI:chr19:40780019:40780097-40780385:40780499:+	0.428717508551709	0.803302918956683	0.0937323839587559
ENSG00000167578.17;RI:chr19:40780019:40780099-40780385:40780499:+	0.69784786552153	0.919673789483079	0.0769466612812711
ENSG00000167595.14;A3:chr19:35762146-35762253:35762146-35762256:+	0.94084664695977	0.987917556992622	0.0378660544776876
ENSG00000167604.14;AF:chr19:35898822-35899707:35899740:35898822-35900442:35900532:-	0.000519184801351576	0.0248205608748056	-0.158998145360041
ENSG00000167604.14;AF:chr19:35898822-35899707:35899740:35898822-35900442:35900650:-	0.00873826863830822	0.141757633233996	-0.000971547202501699
ENSG00000167604.14;RI:chr19:35896726:35896831-35896913:35897058:-	0.898107226261542	0.977440229463295	0.0289936250676133
ENSG00000167604.14;SE:chr19:35890490-35890578:35890696-35895980:-	0.123212361843532	0.505166196582449	-0.0976765364266396
ENSG00000167613.15;A3:chr19:54361243-54364295:54361206-54364295:-	0.2806948018503	0.69321049257206	-0.0638100443559838
ENSG00000167613.15;A3:chr19:54364486-54364771:54364330-54364771:-	5.52018437373499e-05	0.00454720116403719	-0.0872247552636917
ENSG00000167613.15;A5:chr19:54360072-54360916:54360072-54361010:-	0.188263156766598	0.595123005704448	0.0570775764536849
ENSG00000167613.15;AF:chr19:54360072-54360916:54360949:54360072-54361010:54361193:-	0.322968036292316	0.727074503421878	0.199411493794794
ENSG00000167613.15;AF:chr19:54364330-54364771:54364849:54364330-54370262:54370491:-	0.399659213225362	0.782142505558691	0.283885313666329
ENSG00000167613.15;AF:chr19:54364330-54364771:54364865:54364330-54368312:54368599:-	0.580523479929453	0.874299000503433	0.131123801709118
ENSG00000167613.15;AF:chr19:54364330-54364771:54364865:54364330-54370262:54370491:-	0.321698265063727	0.726977465604389	0.320649922520269
ENSG00000167613.15;AF:chr19:54364330-54364771:54364867:54364330-54370262:54370491:-	0.00719312127098018	0.127232923533905	0.202397492625085
ENSG00000167613.15;AF:chr19:54364330-54364771:54364870:54364330-54370262:54370491:-	0.00702686747818113	0.125545133670004	0.113039844747672
ENSG00000167613.15;AF:chr19:54364330-54364771:54364931:54364330-54370262:54370491:-	0.00221340712544275	0.0646377539407611	0.141636979550203
ENSG00000167613.15;AF:chr19:54364330-54364771:54364957:54364330-54368312:54368599:-	1.72030207405136e-06	0.000293454862131927	0.144635813962137
ENSG00000167613.15;AF:chr19:54364330-54364771:54364957:54364330-54370262:54370491:-	4.73775365510839e-05	0.00411891888231952	0.358859164469236
ENSG00000167613.15;AF:chr19:54364330-54364771:54364995:54364330-54368312:54368599:-	0.0539739488995526	0.354093847494503	0.0823103297430696
ENSG00000167613.15;AF:chr19:54364330-54364771:54364995:54364330-54370262:54370491:-	0.00351530507797434	0.0853855834138785	0.285274091759635
ENSG00000167613.15;SE:chr19:54356966-54360022:54360072-54360916:-	0.35076797866064	0.749358878131084	-0.0500166107167005
ENSG00000167613.15;SE:chr19:54361209-54364295:54364330-54370262:-	0.00959594836749281	0.148503071746279	-0.222456657794118
ENSG00000167615.16;A3:chr19:54458521-54460766:54458521-54461226:+	0.637208506287457	0.89810551677224	0.487993793406018
ENSG00000167615.16;A5:chr19:54449310-54451290:54449306-54451290:+	0.650423821238431	0.903233886161495	-0.159255998191346
ENSG00000167615.16;AF:chr19:54449190:54449306-54451290:54449612:54449744-54451290:+	0.0921356338681892	0.447841159635822	0.0125335875287356
ENSG00000167615.16;AF:chr19:54449228:54449306-54452093:54451290:54451382-54452093:+	0.165585613969503	0.566295757860162	-0.029022656760617
ENSG00000167615.16;SE:chr19:54449306-54451290:54451382-54452093:+	0.313434525530849	0.721478090636495	0.0388348442733178
ENSG00000167615.16;SE:chr19:54452752-54453546:54453656-54454430:+	0.663925947148689	0.907065440199078	-0.0903121078938471
ENSG00000167632.14;SE:chr8:140405698-140426615:140426641-140435112:-	0.649527724800623	0.902715949167886	0.0378651660074375
ENSG00000167635.11;SE:chr19:36215196-36218122:36218195-36228748:+	0.240646100112186	0.650417505248601	0.0766495364773496
ENSG00000167642.12;A5:chr19:38264998-38283627:38264723-38283627:+	0.427511584499622	0.802323582945323	-0.0102678924509804
ENSG00000167642.12;AF:chr19:38244035:38244134-38283627:38264576:38264723-38283627:+	0.321907748262107	0.726977465604389	0.0409128592745098
ENSG00000167642.12;AF:chr19:38264576:38264723-38283627:38265338:38265646-38283627:+	0.91116395095412	0.981084871602702	-0.135550795283976
ENSG00000167645.16;A5:chr19:38309643-38315425:38309643-38315717:-	0.490265714866936	0.834255184701088	0.066947506387762
ENSG00000167645.16;A5:chr19:38309643-38315425:38309643-38315723:-	0.865237822080418	0.969764063702577	0.0667596431355646
ENSG00000167645.16;A5:chr19:38309643-38315717:38309643-38315723:-	0.167465044480856	0.568925125210704	0.024277223056119
ENSG00000167645.16;A5:chr19:38309643-38315717:38309643-38315747:-	0.841377011272692	0.963370449875557	-0.0333075626098714
ENSG00000167645.16;A5:chr19:38309643-38315723:38309643-38315747:-	0.128344716875063	0.513401668125031	-0.0655560915986815
ENSG00000167645.16;A5:chr19:38309643-38315860:38309643-38315869:-	0.735246214558843	0.931656669286521	-0.0503806715094658
ENSG00000167645.16;AF:chr19:38309643-38315425:38315736:38309643-38315747:38315799:-	0.613413803276206	0.887480310009553	0.0546451178566599
ENSG00000167645.16;AF:chr19:38309643-38315425:38315736:38309643-38315860:38315963:-	0.77285948110659	0.942162432194748	0.131525125850237
ENSG00000167645.16;AF:chr19:38309643-38315425:38315736:38309643-38315869:38315914:-	0.865429643924319	0.969806628856076	0.197244375463151
ENSG00000167645.16;AF:chr19:38309643-38315425:38315736:38309643-38315869:38315923:-	0.250885144295903	0.661651533627413	0.153086591509466
ENSG00000167645.16;AF:chr19:38309643-38315717:38315793:38309643-38315860:38315963:-	0.701036318807348	0.921335130484157	0.0995311986511156
ENSG00000167645.16;AF:chr19:38309643-38315717:38315793:38309643-38315869:38315914:-	0.285779422521283	0.69815506747442	0.152015952173766
ENSG00000167645.16;AF:chr19:38309643-38315717:38315793:38309643-38315869:38315920:-	0.572464655554317	0.870441269415221	-0.135808048921569
ENSG00000167645.16;AF:chr19:38309643-38315717:38315793:38309643-38315869:38315923:-	0.553119635427837	0.863212665556164	0.087800797025017
ENSG00000167645.16;AF:chr19:38309643-38315717:38315793:38309643-38317152:38317273:-	0.476007024874051	0.828952759726781	0.0534718257319134
ENSG00000167645.16;AF:chr19:38309643-38315723:38315763:38309643-38315860:38315963:-	0.317396644048905	0.724352114608901	0.0401403777096011
ENSG00000167645.16;AF:chr19:38309643-38315723:38315763:38309643-38315869:38315914:-	0.460070443945193	0.820736179883396	0.0870041007843137
ENSG00000167645.16;AF:chr19:38309643-38315723:38315768:38309643-38315860:38315963:-	0.990315896816815	0.998117499155106	0.0641154229136259
ENSG00000167645.16;AF:chr19:38309643-38315723:38315768:38309643-38315869:38315914:-	0.711535268754318	0.924732290700449	0.123035270716587
ENSG00000167645.16;AF:chr19:38309643-38315723:38315768:38309643-38315869:38315920:-	0.443523086719907	0.810752945002406	-0.133289349323771
ENSG00000167645.16;AF:chr19:38309643-38315747:38315799:38309643-38315860:38315963:-	0.326398555066979	0.729446025711393	0.135746591218846
ENSG00000167645.16;AF:chr19:38309643-38315747:38315799:38309643-38315869:38315914:-	0.190220797027568	0.596801970902784	0.180005497090488
ENSG00000167645.16;AF:chr19:38309643-38315747:38315799:38309643-38315869:38315920:-	0.384355724242754	0.771981797696186	-0.116645062389614
ENSG00000167645.16;AF:chr19:38309643-38315747:38315799:38309643-38315869:38315923:-	0.75621610062513	0.937393248098511	0.11545955134998
ENSG00000167645.16;AF:chr19:38309643-38315747:38315799:38309643-38317152:38317273:-	0.819667340480008	0.957334379666391	0.0839283697375434
ENSG00000167645.16;AF:chr19:38309643-38315860:38315963:38309643-38317152:38317273:-	0.240125294444832	0.650417505248601	-0.0430493800540905
ENSG00000167645.16;AF:chr19:38309643-38315869:38315914:38309643-38317152:38317273:-	0.200989322450207	0.609258369005779	-0.0914543264102721
ENSG00000167645.16;AF:chr19:38309643-38315869:38315920:38309643-38317152:38317273:-	0.520403914885355	0.847046397115712	0.175015214545423
ENSG00000167645.16;AF:chr19:38309643-38315869:38315923:38309643-38317152:38317273:-	0.756314259078366	0.937394210990653	-0.03964603642833
ENSG00000167645.16;AL:chr19:38305104:38305507-38307428:38306697:38306990-38307428:-	0.831378840907028	0.960346130873442	-0.254391331573452
ENSG00000167645.16;AL:chr19:38305118:38305507-38307428:38306697:38306990-38307428:-	0.606350918670688	0.884191457790342	-0.199092257944557
ENSG00000167645.16;AL:chr19:38305352:38305507-38307428:38306697:38306990-38307428:-	0.439482606445409	0.809011596577116	-0.0771186261663286
ENSG00000167657.13;A5:chr19:3969829-3970921:3969829-3971022:-	0.262283372073686	0.673951236903251	-0.0155988927620013
ENSG00000167657.13;AF:chr19:3969829-3970594:3970624:3969829-3971022:3971123:-	0.389001037966484	0.77535065697896	-0.00129496272406665
ENSG00000167670.15;SE:chr19:4409759-4418020:4418076-4422566:+	0.171874504829088	0.575222685082724	0.0332298629141312
ENSG00000167671.11;A3:chr19:4446413-4446500:4446197-4446500:-	0.718386973958068	0.926788906121417	-0.0769490483096686
ENSG00000167671.11;AF:chr19:4454093-4455221:4455298:4454093-4457615:4457822:-	0.0827542845491425	0.427607324493338	0.11623529121385
ENSG00000167671.11;AF:chr19:4454093-4455414:4455438:4454093-4457615:4457822:-	0.188384246931701	0.595123005704448	0.00383831801478979
ENSG00000167674.14;A3:chr19:4496405-4496919:4496405-4497958:+	0.341334203524597	0.741209231053553	-0.0121085808984111
ENSG00000167685.14;A3:chr19:56158602-56159624:56158602-56159627:+	0.236787902303314	0.647609241323851	0.0316795576166328
ENSG00000167685.14;A5:chr19:56141357-56146247:56141320-56146247:+	0.279393145274849	0.692242017182413	-0.102774640720081
ENSG00000167685.14;AF:chr19:56141187:56141357-56146247:56141727:56141794-56146247:+	0.553841691504765	0.863437623646372	-0.0878676161047904
ENSG00000167685.14;AF:chr19:56141187:56141357-56146247:56143337:56143591-56146247:+	0.684620156002971	0.915197818375618	-0.0760387069303583
ENSG00000167685.14;AF:chr19:56141283:56141320-56146247:56141321:56141357-56146247:+	0.393388913070991	0.777899196945596	0.0812484445013523
ENSG00000167685.14;AF:chr19:56141321:56141357-56146247:56141727:56141794-56146247:+	0.801567803113748	0.951984520438225	-0.0825277306118999
ENSG00000167685.14;AF:chr19:56141321:56141357-56146247:56143337:56143591-56146247:+	0.33104283563482	0.732876957033649	-0.0445240069472617
ENSG00000167699.13;SE:chr17:770157-770421:770507-771325:-	0.0548707371432105	0.356204409473063	-0.0179517957234618
ENSG00000167703.14;A5:chr17:1627920-1628081:1627920-1628114:-	0.821412265414959	0.957981291815305	-0.0447995165821501
ENSG00000167703.14;AF:chr17:1627920-1628081:1628341:1627920-1628794:1628836:-	0.76078918483797	0.938256658724755	-0.0703984285496957
ENSG00000167703.14;AF:chr17:1627920-1628081:1628341:1627920-1628794:1628840:-	0.61705872842581	0.888675111433144	-0.062430565229885
ENSG00000167703.14;AF:chr17:1627920-1628081:1628341:1627920-1628794:1628886:-	0.792986365408463	0.949723741714402	-0.0639905615787694
ENSG00000167703.14;SE:chr17:1586051-1586949:1586960-1590802:-	0.524455265893153	0.84964353770123	-0.0828095570064233
ENSG00000167703.14;SE:chr17:1615034-1616562:1616769-1627715:-	0.748428481437244	0.935266228680416	-0.032937683637593
ENSG00000167705.11;SE:chr17:1646619-1646906:1646989-1647835:-	0.162506732518897	0.561866569835242	-0.0259147921399594
ENSG00000167716.18;AF:chr17:1716523:1716633-1730380:1724960:1728626-1730380:+	0.370897156711013	0.762643538173252	-0.113680766510452
ENSG00000167716.18;AF:chr17:1716547:1716633-1730380:1724960:1728626-1730380:+	0.742280548670517	0.933439253229678	0.0105335961913455
ENSG00000167716.18;AF:chr17:1724690:1724786-1732325:1731184:1731258-1732325:+	0.606283280155641	0.884191457790342	-0.0868126485530764
ENSG00000167720.12;AF:chr17:2303383:2303477-2315557:2303704:2304017-2315557:+	0.00838158704067603	0.139141392372202	-0.0694839226910074
ENSG00000167720.12;AF:chr17:2303704:2304017-2315557:2307036:2307317-2315557:+	0.00490465050232986	0.103116727694642	-0.0378904424780256
ENSG00000167720.12;AF:chr17:2303954:2304017-2317870:2315378:2315728-2317870:+	0.171127462432268	0.574430094154351	-0.0734022293610548
ENSG00000167720.12;SE:chr17:2304017-2309777:2309990-2315557:+	0.953360116577349	0.989758388905557	0.0639306845351589
ENSG00000167720.12;SE:chr17:2304017-2315557:2315728-2317870:+	0.113404948499884	0.486734632082687	-0.180811486445233
ENSG00000167721.10;SE:chr17:2335730-2336037:2336140-2336331:-	0.0780068249896633	0.417698019427088	0.05486401948952
ENSG00000167740.9;A5:chr17:4144005-4149891:4143763-4149891:+	0.518951419064815	0.846198941508079	0.0645872087052062
ENSG00000167747.14;A3:chr19:50799357-50802217:50798958-50802217:-	0.720017586602742	0.927284145363415	0.0202391847870182
ENSG00000167747.14;AF:chr19:50802257-50804467:50804558:50802257-50804572:50804594:-	0.524016967351397	0.849524325853532	-0.149554135965179
ENSG00000167747.14;AF:chr19:50802257-50804467:50804558:50802257-50804572:50804715:-	0.914748437783163	0.981748125410404	0.0278943990828262
ENSG00000167766.18;AL:chr19:52612377:52614797-52635066:52618500:52619062-52635066:-	0.167258202741291	0.568925125210704	-0.0542922451622718
ENSG00000167766.18;SE:chr19:52614797-52618936:52619062-52635066:-	0.411506167073329	0.79114938259124	0.116106504868056
ENSG00000167766.18;SE:chr19:52660843-52674182:52674253-52690443:-	0.123612708460576	0.505702644696002	0.0672658549221075
ENSG00000167770.11;AF:chr11:63985853:63986514-63988337:63986842:63987038-63988337:+	0.704005685837104	0.922168769259029	-0.0705920348884381
ENSG00000167775.10;A3:chr19:8304088-8305031:8303973-8305031:-	0.000383372301274894	0.0197990690546027	-0.0271863726166328
ENSG00000167775.10;A3:chr19:8305918-8308149:8305805-8308149:-	0.189956555480956	0.596801970902784	-0.0845687323833672
ENSG00000167775.10;AL:chr19:8304767:8305156-8308149:8305635:8305918-8308149:-	0.171391251726437	0.574474216163006	0.0342924643340095
ENSG00000167775.10;SE:chr19:8304088-8305031:8305156-8308149:-	0.0128414690390781	0.17179361337009	0.0269040882183907
ENSG00000167792.11;A5:chr11:67607055-67608396:67607049-67608396:+	0.948007259089961	0.989211700521358	-0.112039793380336
ENSG00000167792.11;A5:chr11:67607076-67608396:67607055-67608396:+	0.995380158238178	0.999492325575911	0.0873112557133198
ENSG00000167792.11;A5:chr11:67607496-67608400:67607076-67608400:+	0.193621262828141	0.600684758211801	0.0174885350912779
ENSG00000167792.11;RI:chr11:67608226:67608478-67608552:67608722:+	0.3899506642143	0.775634987600949	-0.0418569099066937
ENSG00000167792.11;SE:chr11:67607076-67607299:67607616-67608396:+	0.0241927788811776	0.241396402726079	0.0896328209719405
ENSG00000167797.7;A5:chr11:67507689-67507860:67507689-67508001:-	0.764459869510564	0.939953073744019	-0.0284623839080187
ENSG00000167842.15;A5:chr17:5486684-5488823:5486420-5488823:+	7.19285775203313e-05	0.00562589452064767	-0.0915045990365112
ENSG00000167842.15;AF:chr17:5486374:5486684-5488196:5486927:5487045-5488196:+	0.0754491060391668	0.411552209468004	-0.105791299433457
ENSG00000167842.15;AL:chr17:5486684-5487001:5487159:5486684-5488823:5490737:+	0.233398702223854	0.644498103735714	0.0737230331997972
ENSG00000167842.15;SE:chr17:5486684-5488196:5488589-5488823:+	0.596534542287673	0.881089987423252	-0.00124826918437532
ENSG00000167851.13;SE:chr17:74466743-74473536:74473874-74474532:+	0.10311675044223	0.469653366989464	-0.0858777154327248
ENSG00000167851.13;SE:chr17:74481326-74481726:74481833-74484001:+	0.399199610803684	0.781972826138891	-0.0243500195233266
ENSG00000167881.14;A3:chr17:76070444-76072308:76070436-76072308:-	0.0630940995853993	0.37752524586616	0.038700184127789
ENSG00000167895.14;RI:chr17:78137235:78137323-78137717:78137814:+	0.593242200996315	0.879721745405501	-0.0257275277636917
ENSG00000167900.11;A3:chr17:78174950-78175050:78174788-78175050:-	0.342272079370888	0.741443996683321	0.0813092139790399
ENSG00000167904.14;A5:chr8:55763980-55773227:55763980-55773269:-	0.442243500384541	0.809593243752741	-0.0538323565263691
ENSG00000167904.14;SE:chr8:55763028-55763422:55763701-55763936:-	0.199279281239751	0.606801473022651	0.0380569509868154
ENSG00000167912.5;AF:chr8:59119218:59119285-59120336:59119946:59120071-59120336:+	0.0144859342799059	0.182836200773901	-0.137590859956051
ENSG00000167912.5;AL:chr8:59119285-59119586:59120031:59119285-59120336:59121346:+	0.0176580422381464	0.204005201167954	0.070160369469236
ENSG00000167925.15;A3:chr17:42193027-42193317:42192989-42193317:-	0.472095060765645	0.826322303466052	0.0564421373732251
ENSG00000167930.15;A3:chr16:249654-254381:249654-254388:+	0.0426036310097291	0.316602626879891	-0.124900492089249
ENSG00000167930.15;AF:chr16:234546:234857-249549:240188:240276-249549:+	0.84611224175901	0.964517653403222	-0.142618123005409
ENSG00000167962.13;A5:chr16:2000256-2000391:2000256-2000409:-	0.515813455093165	0.845400383835526	-0.0193653883705207
ENSG00000167962.13;RI:chr16:1999496:2000256-2000391:2000481:-	0.279458079324729	0.69225055799284	0.0150702237947938
ENSG00000167962.13;RI:chr16:1999496:2000256-2000409:2000481:-	0.293209130372183	0.704609390457893	0.132493898056119
ENSG00000167965.17;A3:chr16:2205512-2206031:2205512-2206061:+	0.83133444502946	0.960346130873442	0.0169700646551724
ENSG00000167965.17;A3:chr16:2205875-2206031:2205875-2206061:+	0.271293133088879	0.683682985759629	-0.194272007080798
ENSG00000167965.17;A3:chr16:2207345-2208210:2207345-2208450:+	0.00759639397749266	0.132083400147646	-0.249404393830951
ENSG00000167965.17;AF:chr16:2205204:2205512-2206031:2205741:2205875-2206031:+	0.625694219631482	0.892643679670035	0.0479134942470318
ENSG00000167965.17;AF:chr16:2205214:2205512-2206031:2205741:2205875-2206031:+	0.982832932630746	0.997453994289994	-0.0219227708630712
ENSG00000167965.17;AF:chr16:2205454:2205512-2206031:2205741:2205875-2206031:+	0.408876349431731	0.789120490284931	0.121527913651116
ENSG00000167965.17;AF:chr16:2205465:2205512-2206031:2205741:2205875-2206031:+	0.343237076130538	0.741999735333269	0.0335405672154181
ENSG00000167965.17;AF:chr16:2205481:2205512-2206031:2205741:2205875-2206031:+	0.0258435240275822	0.249002409297847	0.236818286827671
ENSG00000167965.17;AF:chr16:2205494:2205512-2206031:2205741:2205875-2206031:+	0.860651006145882	0.968576504667474	0.0696455695588235
ENSG00000167965.17;RI:chr16:2206358:2206409-2206479:2206659:+	0.974557951739176	0.99551428568303	-0.0607801921230562
ENSG00000167965.17;RI:chr16:2206358:2206409-2206497:2206659:+	0.641349800439849	0.898983656405882	-0.0012362379345639
ENSG00000167965.17;SE:chr16:2207345-2208210:2208334-2208450:+	1.1349035901086e-05	0.00130601157036323	-0.142637768069642
ENSG00000167969.12;A5:chr16:2243224-2243318:2243224-2243369:-	0.489557974529144	0.834201425978306	0.0597830035158892
ENSG00000167969.12;AF:chr16:2251429-2251515:2251572:2251429-2251685:2252300:-	0.506625314294886	0.841572524646423	-0.12153659163906
ENSG00000167969.12;AF:chr16:2251429-2251515:2251614:2251429-2251685:2252300:-	0.321752366445206	0.726977465604389	-0.0626231207741718
ENSG00000167977.8;AF:chr16:2682475:2682800-2695935:2685614:2686301-2695935:+	0.419615086221216	0.796922972287305	-0.0241832684415146
ENSG00000167978.16;A3:chr16:2769284-2769628:2769284-2769862:+	0.261959447816937	0.673426291413857	0.0558510267968222
ENSG00000167978.16;A5:chr16:2768767-2768997:2768599-2768997:+	0.42912363714715	0.803473884719971	-0.0138267022329276
ENSG00000167978.16;AF:chr16:2767507:2768261-2768997:2768528:2768599-2768997:+	0.933364876097796	0.986633172878498	-0.0418944672413794
ENSG00000167978.16;AF:chr16:2768081:2768261-2768997:2768528:2768599-2768997:+	0.167423353018461	0.568925125210704	-0.0321469303583503
ENSG00000167978.16;AL:chr16:2768261-2768505:2768939:2768261-2768997:2769547:+	0.0732660601708808	0.406738628419064	0.0895384239164976
ENSG00000167978.16;RI:chr16:2770858:2771049-2771369:2771410:+	0.517623704799135	0.846149079331118	0.0735395981237322
ENSG00000167984.17;A3:chr16:3567385-3577149:3567324-3577149:-	0.975501650998703	0.995801594365284	0.015897420586545
ENSG00000167984.17;SE:chr16:3554325-3555781:3555916-3556911:-	0.974058105834494	0.995349057754568	-0.00422084112237997
ENSG00000167985.6;SE:chr11:61430182-61436761:61436960-61437625:+	0.367522355640569	0.759688080904302	-0.050678415280595
ENSG00000167985.6;SE:chr11:61437848-61438004:61438113-61445941:+	0.400031915812911	0.78231011363204	0.00909293742393502
ENSG00000167985.6;SE:chr11:61438113-61438245:61438342-61445941:+	0.547408219805187	0.861274966724046	-0.00267778886154284
ENSG00000167995.15;RI:chr11:61955107:61955201-61955718:61955951:+	0.757661015220609	0.937559884536916	-0.0421104126842461
ENSG00000167995.15;SE:chr11:61950427-61951771:61951958-61955107:+	0.86690089727028	0.969998273913451	-0.093745939730478
ENSG00000167996.15;A3:chr11:61959927-61967312:61959904-61967312:-	0.148138035956672	0.54401804309572	0.0653980616970926
ENSG00000167996.15;AF:chr11:61965515-61966989:61967166:61965515-61967312:61967586:-	0.193179692407926	0.600033204614835	0.0284534180189318
ENSG00000167996.15;AF:chr11:61965515-61966989:61967166:61965515-61967312:61967631:-	0.307851111770663	0.716621680473802	0.281808982046991
ENSG00000167996.15;AF:chr11:61965515-61966989:61967166:61965515-61967312:61967660:-	0.645766533666718	0.901195075938233	0.304208000317782
ENSG00000167996.15;AF:chr11:61965515-61966989:61967166:61965515-61967402:61967607:-	0.38524690070481	0.772724431068076	0.200246542248141
ENSG00000167996.15;AL:chr11:61959822:61959904-61965369:61964747:61965112-61965369:-	0.303688014624166	0.712985720682408	-0.256175064037469
ENSG00000167996.15;AL:chr11:61959822:61959904-61965369:61964989:61965112-61965369:-	0.200032922891277	0.60801043800525	-0.154338386205818
ENSG00000167996.15;RI:chr11:61964987:61965105-61965369:61965515:-	0.392148893579071	0.776606564355316	0.216136318391481
ENSG00000167996.15;RI:chr11:61967312:61967371-61967458:61967631:-	0.165901205409083	0.567094562611587	-0.0640590068120351
ENSG00000167996.15;RI:chr11:61967312:61967453-61967548:61967631:-	0.605281414207032	0.884191457790342	-0.169524522159398
ENSG00000168000.14;A5:chr11:62692473-62692654:62692473-62692663:-	0.912952803624255	0.981464528037931	0.0688036147008114
ENSG00000168000.14;A5:chr11:62702549-62705301:62702549-62705468:-	0.712775770633471	0.924732290700449	-0.0936693002873563
ENSG00000168000.14;A5:chr11:62705617-62705916:62705617-62706203:-	0.154197120919025	0.551163043624725	0.0969067507268424
ENSG00000168000.14;A5:chr11:62705617-62706203:62705617-62706259:-	0.777808282059072	0.943993375040378	0.0152508771805273
ENSG00000168000.14;SE:chr11:62691141-62691280:62691421-62692376:-	0.181261354690851	0.58557559879109	-0.140700505493577
ENSG00000168002.11;A5:chr11:62763026-62765182:62762866-62765182:+	0.0371021218682979	0.296882899114593	0.157545390635565
ENSG00000168002.11;AF:chr11:62761565:62761614-62761795:62761617:62761660-62761795:+	0.0445136418183167	0.323535723958372	-0.0316058378600406
ENSG00000168002.11;RI:chr11:62761795:62761904-62762542:62762866:+	0.033874920405765	0.285908009787702	0.127828436708925
ENSG00000168003.16;A5:chr11:62881447-62881893:62881315-62881893:+	0.239703203529906	0.650417505248601	0.142629844117647
ENSG00000168003.16;AL:chr11:62885608-62886461:62886526:62885608-62888135:62888169:+	0.94708432385248	0.989159122625461	0.0113190870926302
ENSG00000168003.16;SE:chr11:62856381-62870745:62870837-62871577:+	0.274114299131997	0.686152731480093	-0.0209808433743441
ENSG00000168003.16;SE:chr11:62871669-62876784:62876879-62881019:+	0.562719310593453	0.867009050155977	-0.0601281886136349
ENSG00000168003.16;SE:chr11:62871669-62876787:62876879-62881019:+	0.878809687854925	0.972819791304519	0.0926568374736308
ENSG00000168010.10;A3:chr11:72817855-72821199:72817855-72821548:+	0.0078983453611963	0.135069383018847	0.061784795030426
ENSG00000168010.10;A3:chr11:72817855-72821199:72817855-72821668:+	0.00437294800409873	0.0960094684486608	0.102795650524003
ENSG00000168010.10;A3:chr11:72817855-72821548:72817855-72821668:+	0.237549175481773	0.648036683344206	0.00376075921846852
ENSG00000168010.10;A5:chr11:72823797-72824060:72822961-72824060:+	0.0191679342425318	0.213670427716695	0.0217429819117647
ENSG00000168010.10;AF:chr11:72814308:72814563-72816728:72815887:72816349-72816728:+	2.51929838838322e-05	0.0024451311125528	0.0549008354800541
ENSG00000168010.10;AF:chr11:72814406:72814563-72816728:72815887:72816349-72816728:+	0.529540175896749	0.85219465266618	0.0337006616294794
ENSG00000168010.10;AF:chr11:72814415:72814563-72816728:72815887:72816349-72816728:+	4.16094428310314e-06	0.000582589480474966	0.0790098794552329
ENSG00000168010.10;AF:chr11:72814427:72814563-72816728:72815887:72816349-72816728:+	0.000557788435680623	0.0258938600227358	0.123542795469912
ENSG00000168010.10;AF:chr11:72814432:72814563-72816728:72815887:72816349-72816728:+	2.43563934092006e-05	0.00240540750173233	0.116904393137255
ENSG00000168010.10;AL:chr11:72828776-72829303:72829595:72828776-72842617:72843674:+	0.021625135575674	0.227645244393385	0.0758369202450981
ENSG00000168010.10;SE:chr11:72822961-72824060:72824122-72824734:+	0.560838845926082	0.866386118012885	0.0262617375422584
ENSG00000168014.16;A3:chr11:74037698-74042054:74037623-74042054:-	0.874856373996277	0.971808813566814	0.0241042910750506
ENSG00000168014.16;A3:chr11:74037698-74042054:74037652-74042054:-	0.237195389455362	0.64789675449875	0.189855121957404
ENSG00000168014.16;SE:chr11:74013525-74016599:74016801-74028287:-	0.993809324626302	0.998960587336412	0.0837936167055443
ENSG00000168016.13;AF:chr3:36903275-36908323:36908518:36903275-36944787:36945057:-	0.12050525274982	0.499340591860085	-0.0428057189942529
ENSG00000168026.18;A5:chr3:39137387-39137486:39137253-39137486:+	0.969654696625075	0.994792910693768	-0.0942424897227857
ENSG00000168028.13;A3:chr3:39406764-39407603:39406764-39407621:+	0.675907006849459	0.911941882271513	0.278927771285429
ENSG00000168028.13;A5:chr3:39408739-39410754:39408724-39410754:+	0.167982362786595	0.569357228048944	0.11944683493881
ENSG00000168028.13;RI:chr3:39411896:39412061-39412274:39412434:+	0.623030764869224	0.891622202399918	0.0667598852535497
ENSG00000168036.16;A3:chr3:41239354-41239660:41239354-41239819:+	0.428062547834614	0.802906792460196	0.033491818035835
ENSG00000168036.16;AF:chr3:41199434:41199670-41224021:41200111:41200381-41224021:+	0.273520984909197	0.685660666512875	-0.202416324983097
ENSG00000168036.16;AF:chr3:41199434:41199670-41224021:41222086:41222345-41224021:+	0.216912330676413	0.628248162086668	-0.276472994716024
ENSG00000168036.16;AF:chr3:41199439:41199670-41224021:41222086:41222345-41224021:+	0.709388560861288	0.924013569825477	-0.103895916277891
ENSG00000168036.16;AF:chr3:41199505:41199670-41224021:41200111:41200381-41224021:+	0.128265788514505	0.513334643527103	-0.0765860261663286
ENSG00000168036.16;AF:chr3:41199505:41199670-41224021:41222086:41222345-41224021:+	0.0934865990259797	0.450525210985408	-0.167562268745774
ENSG00000168036.16;AL:chr3:41239354-41239660:41239736:41239354-41239819:41240443:+	0.650498624193648	0.903260823937369	0.279590774446214
ENSG00000168038.10;AF:chr3:41954807-41961926:41961994:41954807-41962016:41962130:-	0.944275186719219	0.988472609823628	0.13762321750169
ENSG00000168038.10;SE:chr3:41935940-41937295:41937340-41938098:-	0.76339098959277	0.939833038459655	-0.260714496358612
ENSG00000168056.15;SE:chr11:65539881-65540013:65540153-65540245:-	7.42766224136584e-06	0.000918948740048542	-0.0425779826555105
ENSG00000168066.20;A3:chr11:64767251-64767571:64767246-64767571:-	0.752299452720289	0.936098619447168	0.0529102079783638
ENSG00000168066.20;AF:chr11:64776626-64777499:64777760:64776626-64777987:64778037:-	0.55894975000478	0.865520685973513	-0.0374331447533807
ENSG00000168066.20;AF:chr11:64776626-64777499:64777760:64776626-64777987:64778469:-	0.474934756105527	0.828167527584954	0.0891245474019607
ENSG00000168066.20;AF:chr11:64776626-64777499:64777760:64776626-64778362:64778504:-	0.84245175027645	0.963559227344481	0.00238530896822177
ENSG00000168066.20;AF:chr11:64776626-64777499:64777760:64776626-64778362:64778747:-	0.218060948285181	0.629255206015305	0.140838005852265
ENSG00000168066.20;AF:chr11:64776626-64777499:64777760:64776626-64778362:64778786:-	0.85484242534302	0.967212044191185	0.187938039814064
ENSG00000168066.20;AF:chr11:64776626-64777521:64777761:64776626-64777987:64778469:-	0.114348366820208	0.488944583306233	-0.0244687122768763
ENSG00000168066.20;AF:chr11:64776626-64777521:64777761:64776626-64778362:64778786:-	0.0271533215504105	0.255254688026088	0.0169481470424273
ENSG00000168066.20;AF:chr11:64776626-64777987:64778037:64776626-64778362:64778504:-	0.00529683873640397	0.107932809062561	0.0172381597734956
ENSG00000168066.20;AF:chr11:64776626-64777987:64778037:64776626-64778362:64778542:-	0.433666442606694	0.806680486425025	0.0772011740365112
ENSG00000168066.20;AF:chr11:64776626-64777987:64778037:64776626-64778362:64778730:-	0.419087327247005	0.796269458072805	0.171195370013692
ENSG00000168066.20;AF:chr11:64776626-64777987:64778037:64776626-64778362:64778747:-	0.291792865535477	0.703081856956911	0.237365430210277
ENSG00000168066.20;AF:chr11:64776626-64777987:64778037:64776626-64778362:64778763:-	0.0113052792676877	0.161457443096027	0.0757840841108857
ENSG00000168066.20;AF:chr11:64776626-64777987:64778037:64776626-64778362:64778786:-	0.563118166873773	0.867009050155977	0.226561972692698
ENSG00000168066.20;AL:chr11:64764606:64765518-64766900:64765652:64766155-64766900:-	0.233327298640223	0.644498103735714	-0.115163790382015
ENSG00000168066.20;AL:chr11:64764606:64765518-64766900:64766021:64766155-64766900:-	0.996198598687615	0.999492325575911	0.048096798056119
ENSG00000168066.20;AL:chr11:64765290:64765518-64766900:64765652:64766155-64766900:-	0.280376574152067	0.692924961056096	-0.113079104347532
ENSG00000168067.11;A3:chr11:64797192-64797275:64797168-64797275:-	0.633959343222749	0.896436983882607	0.00631045236646377
ENSG00000168067.11;RI:chr11:64791909:64792086-64792172:64792422:-	0.152272398093599	0.549034041292804	0.115883053485463
ENSG00000168071.21;A5:chr11:64343330-64343507:64343325-64343507:+	0.600300458809088	0.882412063792089	0.027745088591954
ENSG00000168071.21;A5:chr11:64354170-64355194:64354028-64355194:+	0.032309415441885	0.278085991319796	0.145885404276538
ENSG00000168071.21;RI:chr11:64351160:64351255-64351476:64351616:+	0.00236563492106267	0.0669183436150353	0.0311749582217715
ENSG00000168071.21;RI:chr11:64353054:64353240-64353351:64353496:+	0.350672539350352	0.749292658421225	0.0338253375773496
ENSG00000168071.21;SE:chr11:64353813-64354004:64354028-64355194:+	0.158023631656161	0.556408678490926	-0.167786981291413
ENSG00000168071.21;SE:chr11:64353813-64354004:64354170-64355194:+	0.576513957965966	0.872602531698963	0.0694068197126436
ENSG00000168090.9;A3:chr7:100089066-100089290:100089066-100089293:+	0.092734658399887	0.448729093346284	-0.238530403177823
ENSG00000168101.14;A5:chr16:4694308-4694958:4694238-4694958:+	0.46136777245956	0.821631509081289	0.0610915222261663
ENSG00000168116.13;A5:chr6:57046921-57047313:57046776-57047313:+	0.426849106359447	0.802044227900564	-0.0024725054006085
ENSG00000168116.13;SE:chr6:57047396-57050774:57050854-57052686:+	0.337375606504277	0.739336888725722	-0.0456721517410412
ENSG00000168137.15;A3:chr3:9433950-9434277:9433950-9434334:+	0.335963867542831	0.738110879643079	-0.117462110463151
ENSG00000168137.15;AF:chr3:9428925:9429009-9433845:9429950:9430051-9433845:+	0.398326791658147	0.78110718740116	-0.128797940246788
ENSG00000168137.15;AF:chr3:9428925:9429009-9433845:9433485:9433562-9433845:+	0.833490401830492	0.960927335090118	-0.129509655594997
ENSG00000168137.15;SE:chr3:9397977-9424467:9424526-9428823:+	0.140568009436566	0.531961322434142	-0.050734234448952
ENSG00000168159.11;A5:chr1:228489056-228493053:228489052-228493053:+	0.159645895361085	0.557912208679364	0.0540774160178516
ENSG00000168159.11;AF:chr1:228487061:228487878-228488960:228488222:228488485-228488960:+	0.373277675560026	0.763745601476871	-0.139016594978026
ENSG00000168159.11;AF:chr1:228487489:228487878-228488960:228488222:228488485-228488960:+	0.018316642538827	0.208079893721999	0.0639033698749154
ENSG00000168172.8;SE:chr8:42997637-43000271:43000276-43002107:+	0.615661591368289	0.888028997027432	0.146599726042934
ENSG00000168175.14;AL:chr14:55051803-55060362:55060782:55051803-55062618:55063025:+	0.86546900748972	0.969806628856076	0.125352992098546
ENSG00000168175.14;SE:chr14:55051803-55061680:55061701-55062618:+	0.894975591695401	0.97651147418726	0.11094653306288
ENSG00000168175.14;SE:chr14:55063325-55063852:55063938-55064616:+	0.212420421718151	0.622193533589482	-0.0862857230814739
ENSG00000168214.20;A5:chr4:26321048-26386353:26320815-26386353:+	0.739684967817341	0.932781756614454	-0.0868271928076403
ENSG00000168214.20;AF:chr4:26320725:26320815-26386353:26362436:26362628-26386353:+	0.562613825402771	0.867009050155977	-0.0168715561629479
ENSG00000168214.20;AF:chr4:26320800:26321048-26386353:26362436:26362628-26386353:+	0.134718964943214	0.523266807829127	-0.0669673246805274
ENSG00000168214.20;SE:chr4:26321048-26362446:26362628-26386353:+	0.00714587800361439	0.126907936551306	-0.0355008761325221
ENSG00000168216.10;A3:chr6:69700869-69701443:69700802-69701443:-	0.207861739023388	0.616062633788457	-0.11997553025693
ENSG00000168228.14;A5:chr4:25365166-25369029:25365072-25369029:+	0.834065225218483	0.960970381137653	-0.0222426115618661
ENSG00000168234.12;AF:chr18:23992773:23993038-24064140:24014636:24015038-24064140:+	0.190434503090844	0.597050084391051	-0.0552771869913272
ENSG00000168234.12;AF:chr18:24014420:24015038-24019860:24016634:24016740-24019860:+	0.240455144637391	0.650417505248601	-0.140733400625423
ENSG00000168234.12;AF:chr18:24113353:24113665-24114554:24114273:24114355-24114554:+	0.974235589839204	0.995349057754568	-0.0315430088911427
ENSG00000168234.12;SE:chr18:24066140-24069157:24069271-24080585:+	0.302619995721229	0.712647059270455	-0.051855717816092
ENSG00000168237.17;A3:chr3:52291111-52291745:52291111-52291747:+	0.0913842727691896	0.446559547426029	-0.0268886728156753
ENSG00000168237.17;RI:chr3:52290960:52291111-52291747:52291922:+	0.35338952543211	0.751261617116992	0.0303968673529412
ENSG00000168255.19;A5:chr7:102569924-102571723:102569924-102572443:-	0.906269616685217	0.980236339365908	-0.0201059705207911
ENSG00000168255.19;AF:chr7:102544776-102566582:102566629:102544776-102566997:102567070:-	0.00729377195643426	0.12824875833773	0.00962292630155503
ENSG00000168255.19;AF:chr7:102569924-102572443:102572470:102569924-102572472:102572567:-	0.155738405553844	0.553894085062803	0.125483775517241
ENSG00000168255.19;AF:chr7:102569924-102572443:102572470:102569924-102572472:102572580:-	0.011182360249936	0.160377838055929	0.217663269295132
ENSG00000168255.19;AF:chr7:102569924-102572443:102572470:102569924-102572472:102572649:-	0.951935825314535	0.989554451715405	0.31764290145808
ENSG00000168255.19;AL:chr7:102562133:102562212-102566997:102566627:102566736-102566997:-	0.21321277611348	0.623305665432619	-0.106962164317106
ENSG00000168255.19;AL:chr7:102562656:102567083-102569835:102567484:102568184-102569835:-	0.738064014882104	0.9326079641226	0.298695852513523
ENSG00000168255.19;AL:chr7:102562656:102567083-102569835:102569200:102569543-102569835:-	0.0246277473032766	0.242757285094073	0.158495851455375
ENSG00000168255.19;AL:chr7:102567484:102568184-102569835:102569200:102569543-102569835:-	0.116124957922987	0.492849537062566	-0.149993691267749
ENSG00000168255.19;RI:chr7:102566997:102567083-102568010:102568184:-	0.164180048096774	0.564273925313889	0.0919602342308993
ENSG00000168255.19;SE:chr7:102541662-102543525:102543661-102544706:-	0.00906885028570598	0.144503679988366	-0.00757929700691951
ENSG00000168255.19;SE:chr7:102541662-102543525:102543697-102544706:-	0.947869670242873	0.989159122625461	-0.054609317646637
ENSG00000168255.19;SE:chr7:102541662-102543525:102543702-102544706:-	0.109932217707986	0.481124860058142	-0.0414771948580122
ENSG00000168255.19;SE:chr7:102541662-102544706:102544776-102566582:-	0.291411088351067	0.703015995346644	0.149602291869506
ENSG00000168255.19;SE:chr7:102541662-102566582:102566736-102566997:-	0.45194665856773	0.81594635270763	-0.0401823907278567
ENSG00000168255.19;SE:chr7:102567083-102568010:102568184-102569835:-	0.88996775369765	0.97525056017113	0.0357791883705206
ENSG00000168256.17;AF:chr17:42011382:42011791-42021564:42017020:42017626-42021564:+	0.508373106176306	0.842491836773127	0.0646153777665653
ENSG00000168256.17;AF:chr17:42011382:42011791-42021564:42020051:42020204-42021564:+	0.109666164645614	0.480418877300642	0.0243023232765382
ENSG00000168256.17;AF:chr17:42011382:42011791-42021564:42020106:42020204-42021564:+	0.42479782758071	0.800626094708638	0.128005869484449
ENSG00000168256.17;AF:chr17:42017020:42017626-42021564:42020051:42020204-42021564:+	0.0806278941079408	0.424052601685636	-0.00885746739350912
ENSG00000168256.17;AF:chr17:42017020:42017626-42021564:42020078:42020204-42021564:+	0.319498492043753	0.725603181908253	-0.0161554267579446
ENSG00000168256.17;AF:chr17:42017020:42017626-42021564:42020097:42020269-42021564:+	0.710648570971283	0.924732290700449	-0.055724795300879
ENSG00000168256.17;AF:chr17:42017020:42017626-42021564:42020104:42020204-42021564:+	0.798662630004101	0.950652135106113	-0.0374062432217714
ENSG00000168256.17;AF:chr17:42017020:42017626-42021564:42020106:42020204-42021564:+	0.56104758744287	0.866386118012885	-0.00468915949966198
ENSG00000168256.17;AF:chr17:42017020:42017626-42021564:42020123:42020204-42021564:+	0.456380234168341	0.819191805087028	0.152811611595673
ENSG00000168256.17;SE:chr17:42022472-42022565:42022640-42023654:+	0.685860259584272	0.915716719905807	0.0155946883350237
ENSG00000168259.14;A3:chr17:41994983-41996311:41994944-41996311:-	0.327381598995563	0.73051743777456	-0.0450033801397645
ENSG00000168259.14;A5:chr17:42000570-42017040:42000570-42017052:-	0.724637543810321	0.928980434169458	0.107589545824714
ENSG00000168259.14;AF:chr17:42000570-42011051:42011275:42000570-42017340:42017419:-	0.611402437707119	0.887159987746565	0.0181808390875592
ENSG00000168259.14;AF:chr17:42000570-42011051:42011275:42000570-42017340:42017653:-	0.227564459386925	0.639871567537384	0.0239256880311021
ENSG00000168259.14;AF:chr17:42000570-42017040:42017151:42000570-42017340:42017419:-	0.600741490249444	0.882610996734095	0.120791937604801
ENSG00000168259.14;AF:chr17:42000570-42017040:42017151:42000570-42017340:42017653:-	0.605656374184785	0.884191457790342	0.196321801213863
ENSG00000168259.14;AF:chr17:42000570-42017052:42017162:42000570-42017340:42017653:-	0.641030599043476	0.898871964046702	0.020246320938472
ENSG00000168259.14;AF:chr17:42000570-42017340:42017653:42000570-42018438:42018522:-	0.0890995855131876	0.442491258712052	-0.093963225321163
ENSG00000168259.14;SE:chr17:41997239-42000482:42000570-42017340:-	0.908396273422704	0.98048011581853	-0.227518624357674
ENSG00000168264.10;A5:chr1:234607852-234608447:234607852-234608495:-	0.722123096084113	0.927960422487403	0.0266716326014199
ENSG00000168264.10;AF:chr1:234607852-234608034:234608094:234607852-234608495:234609525:-	0.467539890887457	0.82452974021874	0.00570994523326573
ENSG00000168268.10;A5:chr3:52528311-52528446:52528311-52528512:-	0.121518335736837	0.501692036264459	0.0148951445402299
ENSG00000168268.10;AF:chr3:52529334-52529889:52529944:52529334-52532163:52532514:-	0.0219450819203453	0.229511105248683	0.011707678652806
ENSG00000168268.10;AF:chr3:52529334-52529889:52529944:52529334-52533506:52533777:-	0.0557404133278	0.358417197430427	-0.00117831777298849
ENSG00000168268.10;AF:chr3:52529334-52532163:52532514:52529334-52533506:52533777:-	0.00013190909245358	0.00876164317043437	0.000237031752873595
ENSG00000168273.7;A5:chr3:52536906-52540424:52536773-52540424:+	0.0475159513304171	0.332485211205504	0.0263228372718053
ENSG00000168273.7;AL:chr3:52536906-52540424:52541891:52536906-52579018:52579237:+	0.357267321939171	0.753304474663844	0.0450972385277214
ENSG00000168275.14;AF:chr1:234373456:234373678-234374230:234373683:234373840-234374230:+	0.157627006497438	0.55579193631425	-0.0924026766244057
ENSG00000168283.13;AF:chr10:22321211:22321696-22326431:22325657:22325728-22326431:+	0.0580137008170602	0.364377824629776	0.0950684212474645
ENSG00000168283.13;AF:chr10:22325657:22325728-22326431:22325933:22326076-22326431:+	0.0948209824482823	0.452449628111183	-0.264136119259635
ENSG00000168291.12;RI:chr3:58429708:58429799-58430128:58430238:-	0.174623896778922	0.5790435003805	0.00896961995114942
ENSG00000168291.12;RI:chr3:58431877:58431984-58433631:58433684:-	0.17303556474933	0.576776562322291	0.0119882038120352
ENSG00000168297.15;A3:chr3:58410159-58412901:58410159-58412904:+	0.287405472842925	0.699925268440853	-0.0433706424611223
ENSG00000168297.15;AF:chr3:58332911:58333090-58365874:58333306:58333624-58365874:+	0.820241128804334	0.957532478290859	0.0889328123732251
ENSG00000168297.15;AL:chr3:58410159-58412901:58414527:58410159-58424752:58425874:+	0.887430453855417	0.974862567849707	0.083837807372718
ENSG00000168297.15;AL:chr3:58412963-58420536:58420960:58412963-58424752:58425058:+	0.524456878381196	0.84964353770123	0.0853315368323191
ENSG00000168297.15;AL:chr3:58412963-58420536:58420960:58412963-58424752:58425151:+	0.842298379548903	0.963542860193979	0.233186313471941
ENSG00000168297.15;AL:chr3:58412963-58420539:58420735:58412963-58424752:58425151:+	0.648725812513751	0.902316483529055	0.139842372599172
ENSG00000168297.15;MX:chr3:58412963-58420536:58420568-58424752:58412963-58423461:58423494-58424752:+	0.764027802831897	0.93993411114931	-0.103029717359703
ENSG00000168297.15;SE:chr3:58333090-58369431:58369478-58382514:+	0.463858751789667	0.822765299339574	0.0521300405003381
ENSG00000168297.15;SE:chr3:58410159-58412901:58412963-58424752:+	0.480356226967612	0.830567490567358	-0.0852153072058823
ENSG00000168297.15;SE:chr3:58412963-58420536:58420568-58424752:+	0.728820340366085	0.929956380687771	0.0278631413116971
ENSG00000168297.15;SE:chr3:58412963-58423461:58423494-58424752:+	0.70990602471205	0.924410834379925	0.161797875473293
ENSG00000168300.13;AF:chr8:51833689-51845661:51845745:51833689-51898930:51899186:-	0.779735115156275	0.944734033697109	0.18184674841785
ENSG00000168300.13;AL:chr8:51817575:51820718-51831444:51826929:51827361-51831444:-	0.853850037245631	0.966817926614697	-0.175764281196096
ENSG00000168300.13;AL:chr8:51817580:51820718-51831444:51826929:51827361-51831444:-	0.432887272442287	0.806630479442484	-0.146715334112589
ENSG00000168300.13;SE:chr8:51861246-51870248:51870390-51898930:-	0.529664390972216	0.852315664369427	-0.0507786319199964
ENSG00000168301.12;AF:chr3:58492114:58492169-58498713:58493915:58494408-58498713:+	0.0192325826243129	0.213670427716695	-0.185164062322515
ENSG00000168301.12;SE:chr3:58498782-58500311:58500403-58500946:+	0.0510977203660281	0.343966328694127	-0.0399076378600406
ENSG00000168310.10;A5:chr4:184418213-184418505:184418213-184418532:-	0.911316358304743	0.981084871602702	-0.0582631191549252
ENSG00000168310.10;AF:chr4:184429070-184473990:184474047:184429070-184474379:184474580:-	0.648825028664135	0.902316483529055	0.0298073422112914
ENSG00000168310.10;SE:chr4:184419568-184428674:184428797-184428978:-	0.492987883934606	0.835826231650893	0.0221613152554091
ENSG00000168374.10;A3:chr3:57584060-57584384:57584032-57584384:-	0.580573808046239	0.874299000503433	-0.0529586018258958
ENSG00000168374.10;AF:chr3:57597223-57597332:57597508:57597223-57597639:57598220:-	0.492145567499066	0.835026881423892	0.0657709493323191
ENSG00000168374.10;SE:chr3:57577387-57583898:57584032-57584384:-	0.0871870678957369	0.438898101455021	-0.0231772414638269
ENSG00000168385.17;A3:chr2:241315982-241316422:241315982-241316430:+	0.101458188873251	0.467089355726639	-0.0384804503549696
ENSG00000168385.17;A5:chr2:241316555-241317499:241316540-241317499:+	0.0616786569118936	0.373539084907237	-0.0743739771533131
ENSG00000168385.17;A5:chr2:241316575-241317499:241316540-241317499:+	0.46534304858924	0.823528229610231	0.0589533070486816
ENSG00000168385.17;AF:chr2:241315100:241315610-241324216:241315875:241315982-241324216:+	0.0269081053924932	0.254148409866934	-0.0598081962229716
ENSG00000168385.17;AF:chr2:241315289:241315610-241317499:241315944:241315982-241317499:+	0.884658258898742	0.973673436088805	0.0283524119725035
ENSG00000168385.17;AF:chr2:241315883:241315982-241325993:241324216:241324241-241325993:+	0.96748824478133	0.993870787878448	0.04024636226539
ENSG00000168385.17;AF:chr2:241315944:241315982-241317499:241316003:241316540-241317499:+	0.752568257933585	0.936205596761327	-0.157703995824882
ENSG00000168385.17;AL:chr2:241336098-241336785:241337098:241336098-241337382:241337485:+	0.00491866229126275	0.103218563664831	0.0913478615280595
ENSG00000168385.17;MX:chr2:241315982-241317499:241317599-241324216:241315982-241320203:241320287-241324216:+	0.907549675480394	0.98048011581853	-0.219594412947938
ENSG00000168385.17;MX:chr2:241315982-241324216:241324241-241335126:241315982-241325993:241326113-241335126:+	0.676522325786412	0.912401403018623	-0.0976826769585868
ENSG00000168385.17;SE:chr2:241315982-241316422:241316540-241317499:+	0.907549027240327	0.98048011581853	0.130814763620859
ENSG00000168385.17;SE:chr2:241315982-241316422:241316575-241317499:+	0.823355281796467	0.95860862875962	0.194870161194118
ENSG00000168385.17;SE:chr2:241315982-241316430:241316540-241317499:+	0.201054371971028	0.609258369005779	0.151805789926133
ENSG00000168385.17;SE:chr2:241315982-241324216:241324241-241325993:+	0.377396934885555	0.766068863943225	-0.0838053604462475
ENSG00000168385.17;SE:chr2:241315982-241324216:241324241-241335126:+	0.516249876773441	0.845656807457265	-0.110376176892833
ENSG00000168385.17;SE:chr2:241315982-241325993:241326113-241335126:+	0.553993779566993	0.863437623646372	0.0173979900994075
ENSG00000168393.12;A5:chr2:241682333-241685769:241682333-241685807:-	0.791276204794455	0.94908971597991	0.0952026162440838
ENSG00000168393.12;MX:chr2:241678649-241680229:241680319-241685769:241678649-241681919:241682333-241685769:-	0.00548643988933451	0.10958209169657	-0.111396618171062
ENSG00000168393.12;MX:chr2:241678649-241680229:241680319-241685769:241678649-241684716:241684749-241685769:-	0.334254882317363	0.736384923068513	-0.1087045081643
ENSG00000168393.12;SE:chr2:241678649-241680229:241680319-241685769:-	0.00412609404163601	0.0939406062037594	0.0476620606490873
ENSG00000168393.12;SE:chr2:241678649-241681919:241682333-241685769:-	0.886704762372912	0.974618669168258	0.233234664088911
ENSG00000168393.12;SE:chr2:241678649-241684716:241684749-241685769:-	0.833395065908438	0.960927335090118	0.27722685139858
ENSG00000168393.12;SE:chr2:241680319-241682799:241682915-241685769:-	0.000196852768589582	0.0117573840592351	0.0742298630341447
ENSG00000168394.10;RI:chr6:32847068:32847204-32847513:32847675:-	0.787661272039307	0.947727309100624	0.0418050426470588
ENSG00000168395.15;AL:chr2:241723271-241723791:241724036:241723271-241724989:241729478:+	0.336151943691283	0.738402772890429	-0.0809493280028242
ENSG00000168397.16;A5:chr2:241671441-241672191:241671405-241672191:+	0.000541416257493949	0.0255043302719482	-0.00218583175899716
ENSG00000168397.16;AL:chr2:241654647-241655271:241655444:241654647-241659108:241659772:+	0.00836156358862871	0.138950057066533	-0.0213972659229209
ENSG00000168397.16;SE:chr2:241651335-241651884:241651974-241653307:+	0.570136197808064	0.870157992513874	0.0831746156507776
ENSG00000168397.16;SE:chr2:241651335-241651884:241652012-241653307:+	0.230739185966076	0.641838559039718	0.0159436079952671
ENSG00000168397.16;SE:chr2:241654647-241655271:241655343-241659108:+	0.0790711787324755	0.420015506373945	-0.00465429050033805
ENSG00000168404.12;A5:chr16:74675100-74675324:74675100-74675355:-	0.00066686097492749	0.0289320011029716	-0.121841677585754
ENSG00000168404.12;SE:chr16:74675764-74676301:74676425-74678899:-	0.118331555798002	0.49553127057906	0.049591277254902
ENSG00000168405.16;A3:chr6:25081879-25084480:25081658-25084480:-	0.476454469083534	0.829281222834113	-0.0138507067106153
ENSG00000168411.13;SE:chr16:74661451-74664624:74664745-74666786:-	0.0366913196851123	0.295485853129354	0.106331958926094
ENSG00000168421.12;A3:chr4:40193123-40197101:40193123-40197121:+	0.509575396629883	0.84305681199063	-0.16198333265382
ENSG00000168421.12;A5:chr4:40242846-40243178:40242834-40243178:+	0.584917929115502	0.876112353481924	-0.0838245204961122
ENSG00000168421.12;AF:chr4:40191053:40191338-40242714:40193649:40193812-40242714:+	0.731133744049892	0.930670595961278	0.0523115766162536
ENSG00000168421.12;AF:chr4:40191053:40191338-40242714:40196907:40197300-40242714:+	0.27642385176699	0.688597839389015	0.138423259399525
ENSG00000168421.12;AF:chr4:40191053:40191338-40242714:40197245:40197300-40242714:+	0.240645418769699	0.650417505248601	0.122124426845545
ENSG00000168421.12;AF:chr4:40192967:40193123-40242714:40196907:40197300-40242714:+	0.360383308764736	0.754759062853168	0.0754012739437062
ENSG00000168421.12;AF:chr4:40192967:40193123-40242714:40197245:40197300-40242714:+	0.588201323597527	0.877182721752724	0.033493929085732
ENSG00000168421.12;AF:chr4:40193649:40193812-40242714:40196907:40197300-40242714:+	0.915661846261871	0.981947792174051	0.0631657411681229
ENSG00000168421.12;AF:chr4:40193649:40193812-40242714:40197245:40197300-40242714:+	0.545838478793024	0.861109310657669	0.09439793779465
ENSG00000168421.12;AF:chr4:40193663:40193812-40242714:40196907:40197300-40242714:+	0.128429350614022	0.513412596365911	0.25261487607649
ENSG00000168421.12;AF:chr4:40196907:40197300-40242714:40200344:40200565-40242714:+	0.549575076187304	0.861924620681834	-0.0915582231575388
ENSG00000168421.12;MX:chr4:40197300-40200512:40200565-40242714:40197300-40235177:40235358-40242714:+	0.671665495166872	0.909817238445073	-0.0867483186511157
ENSG00000168421.12;MX:chr4:40197300-40200512:40200565-40242714:40197300-40240128:40240345-40242714:+	0.906230926857983	0.980236339365908	-0.240818298241521
ENSG00000168421.12;SE:chr4:40197300-40200512:40200565-40242714:+	0.226054745664006	0.637933915041536	-0.140818215147478
ENSG00000168476.11;SE:chr8:22138793-22138926:22139061-22139416:-	0.436808496938426	0.807538250733187	-0.0273761623563219
ENSG00000168487.17;A3:chr8:22176650-22176924:22176650-22176961:+	0.176026739116626	0.580626774883792	0.0938413971720757
ENSG00000168487.17;SE:chr8:22177139-22177567:22177732-22177852:+	0.112046402940537	0.485281615050075	-0.180926601784879
ENSG00000168488.18;A3:chr16:28835399-28835546:28835399-28835549:+	0.421489726994187	0.798475869319208	-0.0480572675064528
ENSG00000168488.18;A3:chr16:28835399-28835546:28835399-28835555:+	0.131698763070489	0.519684712287782	0.0512719354459896
ENSG00000168488.18;A3:chr16:28836176-28836728:28836176-28836751:+	0.997073665950213	0.999492325575911	0.0548045765720081
ENSG00000168488.18;A3:chr16:28836485-28836728:28836485-28836850:+	0.168807706426718	0.57055585794212	-0.150841826994591
ENSG00000168488.18;A5:chr16:28836176-28836728:28836122-28836728:+	0.337413666144079	0.739348337929761	0.183571809650101
ENSG00000168488.18;A5:chr16:28836176-28836751:28836122-28836751:+	0.417789842610611	0.795347809102394	0.0275926157978364
ENSG00000168488.18;A5:chr16:28836485-28836728:28836122-28836728:+	0.0350436999601214	0.290375274230494	-0.101878487167005
ENSG00000168488.18;A5:chr16:28836485-28836728:28836176-28836728:+	0.0242500627510943	0.241396402726079	-0.211288674823191
ENSG00000168488.18;A5:chr16:28836490-28836728:28836485-28836728:+	0.324012523821063	0.727396809459509	0.136280601841548
ENSG00000168488.18;AF:chr16:28823035:28823558-28825366:28824138:28824542-28825366:+	0.617862899148092	0.889483978014039	0.124012337107843
ENSG00000168488.18;AF:chr16:28823048:28823558-28825366:28824138:28824542-28825366:+	0.654157459397143	0.90484417087579	-0.0433404242731575
ENSG00000168488.18;AF:chr16:28823095:28823558-28825366:28824138:28824542-28825366:+	0.620295199034798	0.890764476828223	0.039505610260311
ENSG00000168488.18;AF:chr16:28823252:28823558-28825366:28824138:28824542-28825366:+	0.448420871960712	0.813174095778409	0.301831146908068
ENSG00000168488.18;RI:chr16:28835278:28835399-28835546:28835758:+	0.189322285291696	0.596136190450724	0.194984873127451
ENSG00000168488.18;RI:chr16:28835933:28836122-28836449:28836485:+	0.168807706426718	0.57055585794212	-0.150841826994591
ENSG00000168488.18;RI:chr16:28835933:28836122-28836728:28837237:+	0.0114353625039271	0.162762362516389	0.124368362245267
ENSG00000168488.18;RI:chr16:28835933:28836122-28836748:28837237:+	0.202070520487463	0.610062225641995	0.0431897873174442
ENSG00000168488.18;RI:chr16:28835933:28836122-28836751:28837237:+	0.00151843929513285	0.0505073282032645	0.100975452832995
ENSG00000168488.18;RI:chr16:28835933:28836485-28836728:28837237:+	0.563891884047759	0.86755837789162	0.194017544332319
ENSG00000168495.12;SE:chr8:22248008-22248154:22248278-22248481:+	0.0855274544376551	0.434769714066338	-0.0122183562373226
ENSG00000168495.12;SE:chr8:22248649-22249044:22249309-22250075:+	0.0544091700174148	0.355213476741702	-0.00758645380324541
ENSG00000168522.12;A5:chr8:43080441-43083118:43077364-43083118:+	0.0311250800763644	0.272172205079417	0.0600520195047329
ENSG00000168522.12;AF:chr8:43034194:43034392-43059092:43056153:43056546-43059092:+	0.478921224714433	0.829690289927381	0.0292540897628465
ENSG00000168522.12;AF:chr8:43056153:43056546-43059092:43056673:43057307-43059092:+	0.471183732706332	0.826038937196237	-0.23721425400879
ENSG00000168522.12;AF:chr8:43056308:43056546-43064101:43058952:43059177-43064101:+	0.625714634567954	0.892643679670035	-0.113915895368492
ENSG00000168522.12;AF:chr8:43056330:43056546-43064101:43058952:43059177-43064101:+	0.733254191630612	0.930965255795025	-0.0322199432680518
ENSG00000168522.12;SE:chr8:43056546-43059092:43059177-43064101:+	0.0205732114506399	0.222106797704938	-0.140440655983773
ENSG00000168522.12;SE:chr8:43056546-43064101:43064215-43069555:+	0.153046451303919	0.549761380267951	0.0251410461967545
ENSG00000168522.12;SE:chr8:43069659-43072181:43072307-43077216:+	0.840253719784368	0.962947841662474	0.0128386245774171
ENSG00000168538.15;A3:chr4:183664071-183666226:183664071-183666257:+	0.572427575037908	0.870441269415221	-0.005247469085071
ENSG00000168564.5;A5:chr4:183445665-183446088:183445634-183446088:+	0.610903268921041	0.886888070500508	0.00826057317883705
ENSG00000168564.5;AF:chr4:183444591:183445069-183445535:183445176:183445291-183445535:+	0.224351984283953	0.636722725054031	-0.192104708400947
ENSG00000168564.5;AF:chr4:183444635:183445069-183445535:183445176:183445291-183445535:+	0.246440182742961	0.656482414480012	-0.156903168052738
ENSG00000168566.12;SE:chr6:7595101-7599673:7599680-7601336:+	0.110640345856575	0.482088220271976	0.0300265431845842
ENSG00000168569.7;AL:chr11:62787509:62787925-62791679:62789971:62790915-62791679:-	0.00906185903171529	0.144503679988366	0.0397005539012847
ENSG00000168575.9;AF:chr8:42472654-42502284:42502628:42472654-42541821:42541926:-	0.915024270512022	0.981748125410404	0.117998835432725
ENSG00000168575.9;AF:chr8:42535335-42536355:42536593:42535335-42540915:42541503:-	0.0345358840312303	0.288707605378635	0.0932625301555104
ENSG00000168575.9;AL:chr8:42534660:42535335-42540915:42536355:42536471-42540915:-	0.779707287737216	0.944734033697109	0.0347162577248141
ENSG00000168591.15;A3:chr17:44187109-44187617:44187109-44187676:+	0.824859069950642	0.958886384250447	-0.005804902649333
ENSG00000168591.15;A3:chr17:44189299-44189411:44189299-44189424:+	0.061828475714507	0.373934383811628	0.167698364824206
ENSG00000168591.15;A5:chr17:44189588-44190501:44189299-44190501:+	0.190485550467849	0.59712698592295	-0.0272220934415145
ENSG00000168591.15;AF:chr17:44186986:44187109-44189022:44187234:44187431-44189022:+	0.701821104544099	0.921613390471979	0.0863224958671399
ENSG00000168591.15;AF:chr17:44186986:44187109-44189022:44187262:44187400-44189022:+	0.973298653203513	0.995166692961423	0.0203538067570511
ENSG00000168591.15;RI:chr17:44188935:44189299-44189411:44189588:+	0.0095123595470472	0.147615299738706	-0.0963585526538201
ENSG00000168591.15;SE:chr17:44187109-44187617:44187743-44189022:+	0.949555299228293	0.989211700521358	0.136827520249328
ENSG00000168591.15;SE:chr17:44187109-44187676:44187743-44189022:+	0.357560952780289	0.753489870428921	0.0359957239660649
ENSG00000168591.15;SE:chr17:44187743-44187907:44188009-44188935:+	0.100513200799704	0.465403196053247	0.0872677705882353
ENSG00000168591.15;SE:chr17:44189299-44189411:44189588-44190501:+	0.00591080145111036	0.114215699895774	0.0545802313455037
ENSG00000168591.15;SE:chr17:44189299-44189424:44189588-44190501:+	0.197634904964621	0.605297219136068	-0.11483549658215
ENSG00000168610.14;A3:chr17:42348539-42388279:42348517-42388279:-	0.774010241650883	0.942431655829391	-0.105200199475997
ENSG00000168610.14;A3:chr17:42348539-42388279:42348520-42388279:-	0.658210819426985	0.906201957874498	-0.115370170943205
ENSG00000168653.10;A5:chr1:39026402-39028723:39026398-39028723:+	0.513807978370806	0.84459858948656	-0.00681235718052736
ENSG00000168675.18;A5:chr18:13612774-13621117:13612064-13621117:+	0.00880429409821944	0.14211203599255	0.268047307956051
ENSG00000168675.18;AF:chr18:13217498:13217774-13278105:13218026:13218094-13278105:+	0.904971464716818	0.979945155909088	-0.120035071044625
ENSG00000168675.18;AF:chr18:13217498:13217774-13278105:13218787:13218988-13278105:+	0.935950164549423	0.987131482370669	0.0565415155679513
ENSG00000168675.18;AF:chr18:13218026:13218094-13278105:13218787:13218988-13278105:+	0.840782482264891	0.963161332578274	0.139590457843137
ENSG00000168675.18;SE:chr18:13465111-13484037:13484119-13491232:+	0.15067429427054	0.546866383439635	-0.0908864287018256
ENSG00000168675.18;SE:chr18:13621271-13643359:13643412-13645127:+	0.0015530945607519	0.0513263777521492	-0.0525759183231913
ENSG00000168685.14;AF:chr5:35852723:35852938-35860852:35856849:35857059-35860852:+	0.889967777614512	0.97525056017113	0.00162197211867816
ENSG00000168685.14;SE:chr5:35873648-35874449:35874542-35875512:+	0.622083455768329	0.891366472758049	-0.0829094276538201
ENSG00000168710.17;A3:chr1:110011357-110012362:110011357-110012387:+	0.393694092768222	0.77812797263353	0.0238718972954699
ENSG00000168710.17;AF:chr1:109984686:109985172-110009034:110004131:110004451-110009034:+	0.37417972633928	0.764124497985487	-0.173376623208249
ENSG00000168724.14;A3:chr5:34945025-34945722:34945025-34945761:+	0.435765331288186	0.807148932410132	-0.0487478592410412
ENSG00000168724.14;AL:chr5:34950342-34950444:34952743:34950342-34953926:34953941:+	0.00582933402337165	0.113447808301002	0.089291806693712
ENSG00000168724.14;AL:chr5:34950342-34950444:34952743:34950342-34953926:34954191:+	0.497939790791351	0.838387954633264	0.0233892372210953
ENSG00000168734.13;AF:chr20:44531785:44531978-44589797:44582549:44582731-44589797:+	0.479087109213867	0.829690289927381	0.0197489471027721
ENSG00000168734.13;AF:chr20:44564201:44564340-44589797:44582549:44582731-44589797:+	0.0758264066888273	0.412013320321507	0.0554159640642326
ENSG00000168734.13;AL:chr20:44614707-44618285:44619037:44614707-44623933:44624247:+	7.58627190649121e-08	2.27760112691284e-05	0.13043614979716
ENSG00000168734.13;SE:chr20:44531978-44582585:44582731-44589797:+	6.06690214327085e-06	0.00077179907096062	-0.143235711984449
ENSG00000168763.15;SE:chr2:96829134-96831969:96832068-96832552:+	0.0984431482026107	0.461128431054334	0.0863718134972954
ENSG00000168765.16;AL:chr1:109659110-109661165:109661700:109659110-109665011:109665496:+	0.384960484180151	0.772561397499164	-0.0238602810158891
ENSG00000168765.16;AL:chr1:109659110-109661165:109661700:109659110-109674747:109674836:+	0.121649668983447	0.502050962349894	-0.159363488556457
ENSG00000168765.16;SE:chr1:109657279-109657590:109657671-109657772:+	0.345120739357368	0.743644372067929	-0.0271139642156863
ENSG00000168765.16;SE:chr1:109659110-109659790:109659959-109661165:+	0.988891303306327	0.998025352718545	0.00436980220047611
ENSG00000168781.21;A3:chr15:43581429-43581853:43581388-43581853:-	0.65627885152634	0.905414837516473	0.0602302656896552
ENSG00000168781.21;A5:chr15:43573148-43573357:43573148-43573381:-	0.385914258461929	0.773427139977397	-0.133519315770791
ENSG00000168781.21;SE:chr15:43558932-43564103:43564165-43564867:-	0.331396349574399	0.733114981121233	-0.026278325610619
ENSG00000168802.12;A3:chr16:69120649-69121053:69118525-69121053:-	0.880694610466655	0.972819791304519	-0.0293108766159568
ENSG00000168802.12;A3:chr16:69120649-69121053:69120208-69121053:-	0.0224479979114081	0.232503021605877	-0.00284922447599734
ENSG00000168802.12;AF:chr16:69121493-69132089:69132151:69121493-69132484:69132570:-	0.0938288333118791	0.450959197371095	-0.110203732068966
ENSG00000168802.12;AF:chr16:69121493-69132089:69132151:69121493-69132484:69132584:-	0.00762418814837904	0.132411264533105	-0.161926100104124
ENSG00000168802.12;SE:chr16:69120649-69121053:69121170-69121436:-	0.0841975242292292	0.43113318118978	0.0396451118762677
ENSG00000168803.14;SE:chr15:43335826-43336626:43336686-43340265:+	0.457258832508434	0.819632494197286	-0.00204094472616634
ENSG00000168803.14;SE:chr15:43345980-43347016:43347096-43348907:+	0.000928286750806762	0.0365423649788739	0.0174679776031103
ENSG00000168818.9;AL:chr4:4415742:4416163-4420864:4418968:4420129-4420864:-	0.568569447285464	0.869615422125173	0.0749869276896552
ENSG00000168826.15;A5:chr4:4290352-4299927:4290313-4299927:+	0.34348943019259	0.74206096505289	-0.0365340530933064
ENSG00000168826.15;SE:chr4:4303091-4306138:4306184-4313041:+	0.333520905259286	0.735671097677922	-0.0549980554006085
ENSG00000168827.14;SE:chr3:158649157-158650005:158650061-158652096:+	0.635447939276075	0.897900868031568	0.0845847006810784
ENSG00000168827.14;SE:chr3:158684668-158690163:158690323-158691139:+	0.705456764898263	0.922192741667006	-0.0786917874746451
ENSG00000168872.16;A5:chr16:70361636-70364543:70361510-70364543:+	0.96121489639547	0.992191978643843	0.0167609920456055
ENSG00000168872.16;SE:chr16:70356247-70356846:70356906-70361418:+	0.0996998803726931	0.46301940530847	0.0430376102417048
ENSG00000168872.16;SE:chr16:70356247-70360777:70360894-70361418:+	0.290987991706513	0.702570942446447	0.00112653375016903
ENSG00000168876.8;A5:chr11:94497077-94498071:94496951-94498071:+	0.105376249518125	0.474015622698594	-0.0526665122582827
ENSG00000168876.8;A5:chr11:94497118-94498071:94497077-94498071:+	0.887683300885306	0.974862567849707	0.00915847128316769
ENSG00000168876.8;A5:chr11:94497261-94498071:94497077-94498071:+	0.87532616930568	0.971808813566814	0.0276158487377552
ENSG00000168876.8;AF:chr11:94496600:94496951-94498071:94497323:94497964-94498071:+	0.822382300173968	0.9583310675477	0.0145322933260657
ENSG00000168876.8;AF:chr11:94496755:94497261-94498071:94497323:94497964-94498071:+	0.905735030104979	0.980218959572903	0.00455836060926301
ENSG00000168883.19;AF:chr2:85602856:85603081-85619220:85612103:85612359-85619220:+	0.77241846905385	0.942162432194748	0.212383542363083
ENSG00000168883.19;AF:chr2:85602856:85603081-85619220:85616143:85616463-85619220:+	0.463969730143472	0.822809042580181	0.136712600490196
ENSG00000168883.19;AF:chr2:85602856:85603081-85619220:85616152:85616456-85619220:+	0.372458747909465	0.763352230527304	0.123894759749831
ENSG00000168883.19;AF:chr2:85602856:85603081-85619220:85616169:85616463-85619220:+	0.781091344902654	0.945204718958809	0.0235083717917512
ENSG00000168883.19;AF:chr2:85602856:85603081-85619220:85616186:85616463-85619220:+	0.80203651123821	0.952004777236924	0.0251426242393509
ENSG00000168883.19;AF:chr2:85602856:85603081-85619220:85616290:85616463-85619220:+	0.973882854369053	0.995349057754568	-0.186931181624408
ENSG00000168883.19;AF:chr2:85612103:85612359-85619220:85616152:85616456-85619220:+	0.617439594036577	0.888988256213415	-0.0723495781933739
ENSG00000168883.19;AF:chr2:85612103:85612359-85619220:85616169:85616463-85619220:+	0.759470682544793	0.937914700836207	-0.0833169968184584
ENSG00000168883.19;AF:chr2:85612103:85612359-85619220:85616186:85616463-85619220:+	0.921429694046822	0.983822486644804	-0.0537958145845166
ENSG00000168883.19;AF:chr2:85612103:85612359-85619220:85616290:85616463-85619220:+	0.871172720714683	0.97087390518373	-0.293097878233942
ENSG00000168883.19;SE:chr2:85619289-85621485:85621579-85623626:+	0.484584856909819	0.832493876660557	-0.0186603903786342
ENSG00000168883.19;SE:chr2:85645083-85645814:85645899-85647930:+	0.0878826204326859	0.440437627781579	0.0208838891548343
ENSG00000168884.14;A5:chr4:2747945-2755949:2747945-2755976:-	0.948173274257552	0.989211700521358	-0.0759988122903989
ENSG00000168884.14;A5:chr4:2747945-2755949:2747945-2756014:-	0.242692236454632	0.652453955115391	-0.0116266725289047
ENSG00000168884.14;A5:chr4:2747945-2755976:2747945-2756014:-	0.292116566901307	0.703449105880315	0.0890930572650439
ENSG00000168884.14;SE:chr4:2744506-2744697:2744945-2745446:-	0.489658602959192	0.834201425978306	-0.0495985250169033
ENSG00000168887.10;A5:chr2:85609586-85611668:85609586-85611744:-	0.114910322358685	0.490502336912175	0.0848778233772819
ENSG00000168890.13;SE:chr2:85600018-85600345:85600412-85601021:-	0.73064267182007	0.930670595961278	0.035260776402975
ENSG00000168904.14;A5:chr15:99256125-99276576:99255973-99276576:+	0.729125396646588	0.929956380687771	0.0404387614604463
ENSG00000168904.14;SE:chr15:99256125-99276576:99276616-99287257:+	0.260040225983132	0.671280481912564	0.0899969020283976
ENSG00000168904.14;SE:chr15:99361511-99363106:99363265-99386030:+	0.108630457890338	0.478397857152335	-0.0357023553414469
ENSG00000168906.12;AF:chr2:85539165:85539378-85541083:85539604:85539672-85541083:+	0.730986936178468	0.930670595961278	-0.112844721771467
ENSG00000168906.12;AF:chr2:85539165:85539378-85541083:85539642:85540000-85541083:+	0.881533499796304	0.972989976761166	-0.0766164973968898
ENSG00000168906.12;AF:chr2:85539168:85539378-85541083:85539604:85539672-85541083:+	0.712749262344104	0.924732290700449	-0.0861420282961461
ENSG00000168906.12;AF:chr2:85539168:85539378-85541083:85539642:85540000-85541083:+	0.936690918442549	0.987131482370669	0.00549575073360381
ENSG00000168916.15;A5:chr5:124701269-124744084:124701269-124744413:-	0.0832711569753788	0.428877639809218	0.0409191211798513
ENSG00000168916.15;SE:chr5:124637906-124638782:124638823-124639133:-	0.89624114834086	0.976765686015176	-0.0590398621703854
ENSG00000168918.13;AF:chr2:233059967:233060612-233079335:233076262:233076419-233079335:+	0.142203354571128	0.53411058129743	-0.0735937844489519
ENSG00000168918.13;AF:chr2:233060398:233060612-233079335:233076262:233076419-233079335:+	0.150169459818462	0.546615862711332	0.000848951690331279
ENSG00000168936.10;A3:chr4:1717703-1718152:1717675-1718152:-	0.613538211827717	0.887480310009553	0.0332625007211323
ENSG00000168936.10;RI:chr4:1720633:1720945-1721030:1721331:-	0.928839935968362	0.986050323224357	-0.301768199114916
ENSG00000168936.10;SE:chr4:1717428-1717516:1717675-1718152:-	0.178057536534532	0.582750225312216	-0.0406122630755578
ENSG00000168944.15;AF:chr5:123418515-123422950:123423303:123418515-123423509:123423592:-	0.53669241030079	0.855372522844201	-0.108552604300203
ENSG00000168958.19;A3:chr2:227325427-227328678:227325427-227330626:+	0.00106877883696214	0.0395167373922438	0.0506309413522651
ENSG00000168958.19;A3:chr2:227329783-227330626:227329783-227330781:+	0.639119753839319	0.898457528784423	-0.053122816142664
ENSG00000168958.19;AF:chr2:227325271:227325427-227332419:227330701:227330846-227332419:+	0.951502975397701	0.989503975673842	-0.0753568890027045
ENSG00000168958.19;MX:chr2:227340380-227342745:227342819-227355677:227340380-227347226:227347384-227355677:+	0.245818835234402	0.655662486729806	-0.0583224874323867
ENSG00000168958.19;MX:chr2:227340380-227342745:227342819-227355677:227340380-227352514:227352573-227355677:+	0.0523979424833059	0.34916971615762	0.145427530135227
ENSG00000168958.19;MX:chr2:227340380-227347226:227347384-227355677:227340380-227352514:227352573-227355677:+	0.772104888532507	0.942145847066562	0.188774849915483
ENSG00000168958.19;SE:chr2:227325427-227328678:227330846-227332419:+	0.000811232993489512	0.0329720817949519	-0.0973011341967546
ENSG00000168958.19;SE:chr2:227325427-227330626:227330846-227332419:+	0.535202041384132	0.854798509420528	-0.141200892046954
ENSG00000168958.19;SE:chr2:227340380-227342745:227342819-227347226:+	0.301826971326813	0.71213082301193	-0.0643557693238675
ENSG00000168958.19;SE:chr2:227340380-227347226:227347384-227352514:+	0.0379479848654259	0.299662019829988	-0.0367825988642897
ENSG00000168958.19;SE:chr2:227342819-227346228:227346315-227347226:+	0.614013594071	0.887852144293732	0.277530650709939
ENSG00000168958.19;SE:chr2:227347384-227352514:227352573-227355677:+	0.432642588472626	0.806379331240345	-0.112435842072346
ENSG00000168961.16;A3:chr17:27638354-27640572:27638354-27640643:+	0.00152740493131998	0.0507265145111091	0.0257279257775525
ENSG00000168961.16;A5:chr17:27647432-27648836:27647118-27648836:+	0.0264475140524608	0.251834667723018	0.0463444060245098
ENSG00000168961.16;AF:chr17:27643540:27643620-27645861:27644065:27645349-27645861:+	0.401000601862345	0.783006006513661	0.165422527616633
ENSG00000168961.16;AL:chr17:27640773-27640965:27641023:27640773-27642238:27642423:+	0.606609358126455	0.884191457790342	-0.11932604713192
ENSG00000168961.16;AL:chr17:27642348-27643525:27643581:27642348-27647030:27647110:+	0.710087994722901	0.924436365470373	0.139911184895199
ENSG00000168961.16;AL:chr17:27647118-27647270:27647334:27647118-27648836:27649433:+	3.48064978905732e-06	0.000508920722728595	-0.180618578739013
ENSG00000168961.16;AL:chr17:27647118-27647270:27647383:27647118-27648836:27649433:+	0.215973263366257	0.627007474370552	0.164059391979378
ENSG00000168961.16;SE:chr17:27642348-27643525:27643620-27645314:+	0.000230831468572753	0.0132255271701086	-0.0737181484060176
ENSG00000168961.16;SE:chr17:27643620-27645314:27645349-27645861:+	0.925843860514768	0.985544660672767	-0.156175118576741
ENSG00000169016.16;SE:chr2:11453798-11455342:11455474-11457179:-	0.57207925740011	0.870441269415221	0.105579093679851
ENSG00000169016.16;SE:chr2:11457233-11458281:11458351-11465772:-	0.489857744513542	0.834201425978306	0.125207661817106
ENSG00000169018.5;AF:chr15:68277803:68278665-68289607:68279959:68280298-68289607:+	0.622484206917864	0.891517243442502	-0.0300501588066261
ENSG00000169018.5;AF:chr15:68277803:68278665-68289607:68289255:68289361-68289607:+	0.219631489232412	0.631279326403655	-0.138588885006761
ENSG00000169045.17;A3:chr5:179617110-179617514:179616958-179617514:-	0.255189906426967	0.666838037481963	-0.175486305189317
ENSG00000169045.17;A5:chr5:179616218-179616869:179616218-179617021:-	0.0111895930822055	0.1603794191165	0.151713762802569
ENSG00000169045.17;A5:chr5:179616958-179617051:179616958-179617060:-	0.0344935674349521	0.288625662554001	0.0830754789215686
ENSG00000169045.17;A5:chr5:179623164-179623595:179623164-179623636:-	0.0696203595183329	0.396971799259129	0.0717859046484111
ENSG00000169045.17;AF:chr5:179623164-179623281:179623707:179623164-179624317:179624411:-	0.742026612272011	0.933439253229678	-0.0446157643328262
ENSG00000169045.17;AF:chr5:179623164-179623595:179623646:179623164-179624317:179624411:-	0.8320287098058	0.960580056073516	-0.082032952775524
ENSG00000169045.17;AF:chr5:179623164-179623595:179623646:179623164-179634065:179634440:-	0.924521114914826	0.985067995293482	0.0969757471095334
ENSG00000169045.17;AF:chr5:179623164-179623595:179623671:179623164-179624317:179624411:-	0.913046263304269	0.981464528037931	-0.0765397396382691
ENSG00000169045.17;AF:chr5:179623164-179623595:179623710:179623164-179624317:179624411:-	0.948786298496221	0.989211700521358	-0.0950063055611899
ENSG00000169045.17;AF:chr5:179623164-179623636:179623670:179623164-179624317:179624411:-	0.883214974766742	0.973443439451864	-0.0737442267241379
ENSG00000169045.17;AF:chr5:179623164-179623636:179623671:179623164-179624317:179624411:-	0.774894189784049	0.942648516566335	-0.0514026431626099
ENSG00000169045.17;AF:chr5:179623164-179623636:179623712:179623164-179624317:179624411:-	0.270031942800846	0.682059842381154	-0.0051852598718729
ENSG00000169045.17;AF:chr5:179623164-179623636:179623721:179623164-179624317:179624411:-	0.345987194537846	0.744585076881266	-0.368709313704901
ENSG00000169045.17;AF:chr5:179623164-179624317:179624411:179623164-179634065:179634440:-	0.370531895601282	0.762247420776538	0.0783264645368492
ENSG00000169045.17;AL:chr5:179614181:179614959-179616126:179615560:179615595-179616126:-	0.842491811841716	0.963559227344481	-0.109718816717377
ENSG00000169045.17;AL:chr5:179617817:179617911-179620892:179619469:179620037-179620892:-	0.812350584821503	0.954961093598068	-0.0448075681614266
ENSG00000169045.17;AL:chr5:179619101:179619407-179620892:179619469:179620037-179620892:-	0.836048515691228	0.961751363582782	-0.124630572044794
ENSG00000169045.17;RI:chr5:179616126:179616218-179616869:179617110:-	0.181962755722077	0.587251737221443	-0.102686210835024
ENSG00000169045.17;RI:chr5:179616126:179616218-179617021:179617110:-	0.0819977992183293	0.427248920403678	0.0743521897227857
ENSG00000169045.17;RI:chr5:179616869:179616958-179617060:179617110:-	0.379005741112988	0.766763007425082	0.232971113306288
ENSG00000169045.17;RI:chr5:179620892:179621035-179621242:179621397:-	0.734726337784629	0.931390913427272	0.0899885839604462
ENSG00000169045.17;SE:chr5:179618323-179619269:179619360-179620892:-	0.243129022251734	0.6528182546692	-0.0355550404886582
ENSG00000169057.21;AF:chrX:154032557-154033439:154034174:154032557-154097604:154097764:-	0.52942686382092	0.85219465266618	0.222858696077417
ENSG00000169057.21;AF:chrX:154032557-154033924:154034174:154032557-154097604:154097764:-	0.612199514574193	0.887480310009553	0.0629248097196078
ENSG00000169057.21;AF:chrX:154032557-154039792:154040103:154032557-154097604:154097764:-	0.765496369200599	0.940148453435687	0.24851888553333
ENSG00000169057.21;AF:chrX:154032557-154048517:154049481:154032557-154097604:154097764:-	0.309303817115292	0.717999386596396	0.147432781114043
ENSG00000169057.21;AF:chrX:154032557-154092184:154092293:154032557-154097604:154097764:-	0.0157758714730179	0.191186920321822	0.167861715742838
ENSG00000169057.21;AF:chrX:154092307-154094378:154094476:154092307-154097604:154097680:-	0.0136846473475808	0.177294133674037	0.030301464704192
ENSG00000169057.21;AF:chrX:154092307-154094378:154094476:154092307-154097604:154097755:-	0.00441868803644456	0.0966280143838844	0.029776344428668
ENSG00000169057.21;AF:chrX:154092307-154094756:154094780:154092307-154097604:154097680:-	0.264270816889107	0.676060833354365	0.0822784074459094
ENSG00000169057.21;AF:chrX:154092307-154094756:154094780:154092307-154097604:154097755:-	0.487051630743631	0.833354222602913	0.137511703279243
ENSG00000169057.21;AL:chrX:154032459:154032557-154092184:154090802:154091181-154092184:-	0.0136846473475808	0.177294133674037	0.030301464704192
ENSG00000169057.21;SE:chrX:154032557-154092184:154092307-154097604:-	0.0290332520166829	0.263287046177869	0.150377845503719
ENSG00000169062.14;A3:chr13:114282943-114286259:114282943-114286302:+	0.161368930865757	0.560905251050364	0.0483382529428668
ENSG00000169062.14;AF:chr13:114281645:114281846-114282837:114281925:114282127-114282837:+	0.622904901084754	0.891601159631365	0.0444940534347532
ENSG00000169062.14;SE:chr13:114282943-114286259:114286400-114286519:+	0.126389692235041	0.510295266282307	0.0581700519117647
ENSG00000169062.14;SE:chr13:114282943-114286302:114286400-114286519:+	0.892937667380449	0.976000037472001	0.00827740985632186
ENSG00000169062.14;SE:chr13:114282943-114286519:114286629-114291489:+	0.257283589353321	0.668349628688131	0.0653077374577417
ENSG00000169084.13;AF:chrX:2425304-2500311:2500589:2425304-2500817:2500978:-	0.96090844035507	0.992164519441736	-0.0237479950922921
ENSG00000169084.13;AF:chrX:2425304-2500311:2500650:2425304-2500817:2500978:-	0.947254994165971	0.989159122625461	0.0437036364030883
ENSG00000169084.13;AF:chrX:2425304-2500311:2500650:2425304-2502761:2502805:-	0.360667546321441	0.754964315377883	-0.00446714121694913
ENSG00000169084.13;AF:chrX:2425304-2500817:2500973:2425304-2502761:2502805:-	0.735706984563687	0.931746716129516	-0.0359070230020284
ENSG00000169084.13;AF:chrX:2425304-2500817:2500978:2425304-2502761:2502805:-	0.0365177230806896	0.295249396986675	-0.0508701606152806
ENSG00000169084.13;SE:chrX:2291603-2392354:2392474-2408745:-	0.158269999606662	0.55672234887279	0.00909629979716026
ENSG00000169084.13;SE:chrX:2291603-2408745:2408813-2425197:-	0.068098539595111	0.393411917372124	0.00911616075050714
ENSG00000169084.13_PAR_Y;AF:chrY:2425304-2500311:2500589:2425304-2500817:2500978:-	0.96090844035507	0.992164519441736	-0.0237479950922921
ENSG00000169084.13_PAR_Y;AF:chrY:2425304-2500311:2500650:2425304-2500817:2500978:-	0.947254994165971	0.989159122625461	0.0437036364030883
ENSG00000169084.13_PAR_Y;AF:chrY:2425304-2500311:2500650:2425304-2502761:2502805:-	0.360667546321441	0.754964315377883	-0.00446714121694913
ENSG00000169084.13_PAR_Y;AF:chrY:2425304-2500817:2500973:2425304-2502761:2502805:-	0.735706984563687	0.931746716129516	-0.0359070230020284
ENSG00000169084.13_PAR_Y;AF:chrY:2425304-2500817:2500978:2425304-2502761:2502805:-	0.0365177230806896	0.295249396986675	-0.0508701606152806
ENSG00000169084.13_PAR_Y;SE:chrY:2291603-2392354:2392474-2408745:-	0.158269999606662	0.55672234887279	0.00909629979716026
ENSG00000169084.13_PAR_Y;SE:chrY:2291603-2408745:2408813-2425197:-	0.068098539595111	0.393411917372124	0.00911616075050714
ENSG00000169093.15;AF:chrX:1442317-1452748:1452873:1442317-1453618:1453762:-	0.101230719477209	0.466515785214854	0.0103509423427992
ENSG00000169093.15;AF:chrX:1442317-1452748:1452929:1442317-1453618:1453762:-	0.517031309495013	0.845952186884117	-0.105400173850575
ENSG00000169093.15;SE:chrX:1435758-1439097:1439144-1442186:-	0.626150281257063	0.892717522042508	0.0614779871703854
ENSG00000169093.15_PAR_Y;AF:chrY:1442317-1452748:1452873:1442317-1453618:1453762:-	0.101230719477209	0.466515785214854	0.0103509423427992
ENSG00000169093.15_PAR_Y;AF:chrY:1442317-1452748:1452929:1442317-1453618:1453762:-	0.517031309495013	0.845952186884117	-0.105400173850575
ENSG00000169093.15_PAR_Y;SE:chrY:1435758-1439097:1439144-1442186:-	0.626150281257063	0.892717522042508	0.0614779871703854
ENSG00000169100.13;SE:chrX:1389727-1390192:1390290-1391899:-	0.122677220955899	0.503977926329925	0.185092496733604
ENSG00000169100.13_PAR_Y;SE:chrY:1389727-1390192:1390290-1391899:-	0.12270111219411	0.503977926329925	0.185086556571332
ENSG00000169118.17;AF:chr15:64300723-64316857:64317007:64300723-64355988:64356259:-	0.808778506139045	0.953694713605078	0.0508676393002029
ENSG00000169131.11;SE:chr5:178725471-178726075:178726227-178726999:-	0.338714646765005	0.73956816155259	0.00905906724306965
ENSG00000169139.11;A5:chr8:48008571-48043033:48008470-48043033:+	0.0576701639990292	0.363436631056854	-0.0135571288894523
ENSG00000169139.11;AF:chr8:48008415:48008470-48049853:48041747:48043181-48049853:+	0.563342501814407	0.867098442364823	0.00953886360716694
ENSG00000169139.11;SE:chr8:48008470-48034866:48035061-48043033:+	0.800848511550078	0.951398091080031	-0.0224014790836084
ENSG00000169139.11;SE:chr8:48008470-48043033:48043181-48049853:+	0.899674492484427	0.977921518283831	-0.165272673106829
ENSG00000169139.11;SE:chr8:48049978-48050260:48050508-48060682:+	0.50471917139442	0.841319247367576	-0.139613230584855
ENSG00000169155.9;SE:chr9:126805132-126808793:126808915-126832487:+	0.63637298775372	0.898002448795239	0.0314252100949796
ENSG00000169180.11;A3:chr16:28098639-28101458:28098618-28101458:-	0.718051595383717	0.926788906121417	0.0543050854428668
ENSG00000169180.11;A3:chr16:28209122-28211366:28209055-28211366:-	0.957496795156704	0.991333676819788	0.155560783299527
ENSG00000169180.11;SE:chr16:28181031-28208987:28209122-28211366:-	0.910966040896501	0.981084871602702	0.00404003984178503
ENSG00000169188.4;SE:chrX:55001629-55002251:55002431-55002962:+	0.783191223388947	0.945988454943081	-0.0374165868830291
ENSG00000169189.16;SE:chr16:27225236-27225726:27225846-27226720:-	0.882492945538553	0.973441105685406	0.00125155824881684
ENSG00000169203.16;A5:chr16:29505630-29505784:29505630-29505794:-	0.988908598456205	0.998025352718545	-0.206373565534145
ENSG00000169203.16;SE:chr16:29487399-29488023:29488091-29491467:-	0.579677981883568	0.874005444087776	0.154808585513861
ENSG00000169203.16;SE:chr16:29495607-29499998:29500274-29505473:-	0.437767400207293	0.807967913972755	0.211947877062204
ENSG00000169203.16;SE:chr16:29495607-29500143:29500274-29505473:-	0.896008171100339	0.976715126635051	0.197438684375075
ENSG00000169220.17;AL:chr5:177371396-177371475:177371578:177371396-177371873:177372143:+	0.0710980066926911	0.401332117497951	0.138756897044625
ENSG00000169220.17;SE:chr5:177371396-177371475:177371589-177371873:+	0.00215123265864545	0.0638199022064817	0.0857897386916836
ENSG00000169221.13;SE:chr16:30359841-30364900:30365006-30365105:-	0.678308565113734	0.912721044619693	-0.0459095565584855
ENSG00000169223.14;A3:chr5:177332269-177334284:177332246-177334284:-	0.922880080474537	0.984333064864306	0.105851379336376
ENSG00000169223.14;A3:chr5:177337524-177337706:177337465-177337706:-	0.146963164722152	0.542309010168584	0.0725839346517918
ENSG00000169228.13;A5:chr5:177303320-177303407:177303320-177303411:-	0.200579367035462	0.608685391851414	0.0284579069979716
ENSG00000169228.13;RI:chr5:177302128:177302178-177302397:177302496:-	0.00109480556903451	0.0401293683109392	-0.0267698382555781
ENSG00000169231.13;A5:chr1:155202960-155203086:155202960-155203093:-	0.547025943943415	0.861220650192566	-0.015006928837052
ENSG00000169239.12;AL:chrX:15750165-15762781:15763044:15750165-15764578:15764665:+	0.860812692718839	0.968661639277866	0.00203564491210284
ENSG00000169239.12;AL:chrX:15750165-15762781:15763044:15750165-15764578:15764911:+	0.276066674314378	0.688088698863941	-0.0625068754056796
ENSG00000169241.17;A5:chr1:155136396-155137979:155136376-155137979:+	0.964480651762662	0.992901534990871	0.239124913501109
ENSG00000169241.17;AF:chr1:155135344:155135680-155136299:155135828:155135991-155136299:+	0.0296882672590711	0.266775687109564	0.0987082266176471
ENSG00000169241.17;AF:chr1:155135344:155135680-155136299:155135858:155135991-155136299:+	0.147347013989022	0.542747049564995	0.018352883591954
ENSG00000169241.17;AF:chr1:155135344:155135680-155136299:155135859:155135991-155136299:+	0.195102201117274	0.602209220364312	0.139678701763016
ENSG00000169241.17;AF:chr1:155135344:155135680-155136299:155135897:155135991-155136299:+	0.000107682613583199	0.00741495232432075	0.0711738821636241
ENSG00000169241.17;AF:chr1:155135391:155135680-155136299:155135858:155135991-155136299:+	0.466925213593766	0.824026572183622	-0.0454116447853279
ENSG00000169241.17;AF:chr1:155135391:155135680-155136299:155135859:155135991-155136299:+	0.355570151286671	0.752197674365632	0.079027327515213
ENSG00000169241.17;AF:chr1:155135391:155135680-155136299:155135897:155135991-155136299:+	0.101945787948113	0.467708497805148	-0.0351868517647059
ENSG00000169241.17;MX:chr1:155136376-155136828:155136951-155137979:155136376-155137561:155137722-155137979:+	0.0760064785674663	0.412244960109128	-0.0484901916091954
ENSG00000169241.17;SE:chr1:155136376-155136828:155136951-155137561:+	0.328683175744384	0.731024205733529	-0.00220802298850564
ENSG00000169241.17;SE:chr1:155136376-155136828:155136951-155137979:+	0.00664922961971778	0.121465543920787	0.00106884998140638
ENSG00000169241.17;SE:chr1:155136376-155137561:155137722-155137979:+	0.280279103591168	0.692924961056096	0.045062360260311
ENSG00000169241.17;SE:chr1:155136951-155137561:155137722-155137979:+	0.234000116167402	0.645149568164476	0.034969639959432
ENSG00000169246.16;A5:chr16:21425136-21425290:21425136-21425300:-	0.52601899314184	0.850016162875186	0.0572531062846518
ENSG00000169249.12;A3:chrX:15790536-15790865:15790536-15790934:+	0.437031058607707	0.807538250733187	-0.0347799863360379
ENSG00000169249.12;AL:chrX:15799953-15801274:15801790:15799953-15803688:15803796:+	0.77298386657526	0.942170840518649	0.0570496185006761
ENSG00000169251.12;A5:chr3:161221409-161221994:161221331-161221994:+	0.248034847046391	0.658057658109388	0.0612213575388776
ENSG00000169288.17;SE:chr4:77894250-77906946:77907210-77909266:+	0.71563620883581	0.925900579442824	0.113754795018594
ENSG00000169299.13;SE:chr4:37837613-37839517:37839683-37839848:+	0.348546866884635	0.747308112896717	0.125883490775862
ENSG00000169371.13;AF:chr15:75621056-75624715:75625179:75621056-75625666:75625815:-	0.377922024236216	0.766397342646872	-0.0297601549711757
ENSG00000169371.13;AF:chr15:75621056-75625666:75625815:75621056-75626239:75626469:-	0.764658218414824	0.939957703221428	-0.0114438338742394
ENSG00000169372.12;AL:chr12:93679072-93738200:93738636:93679072-93849970:93850736:+	0.0200493930638092	0.218527506171529	0.0479376095761339
ENSG00000169372.12;AL:chr12:93679072-93738404:93738625:93679072-93849970:93850736:+	0.392011212768655	0.776605278442396	-0.0475391919378053
ENSG00000169375.15;A5:chr15:75430408-75451360:75430408-75451423:-	0.262959298352377	0.674994815435531	0.135286758867562
ENSG00000169375.15;AF:chr15:75430408-75451423:75451664:75430408-75455635:75455783:-	0.528920887804741	0.851849769737455	0.028248697301048
ENSG00000169375.15;AF:chr15:75430408-75451423:75451704:75430408-75455635:75455783:-	0.203004199664563	0.61084272903824	-0.0618824193542935
ENSG00000169375.15;AF:chr15:75430408-75451423:75451704:75430408-75455788:75455842:-	0.221978551650263	0.634233308219727	-0.0061435060175794
ENSG00000169398.19;SE:chr8:140668424-140669727:140669735-140674298:-	0.0777519865186996	0.41699704818698	0.137079544053414
ENSG00000169398.19;SE:chr8:140701022-140702570:140702707-140706119:-	0.956798405472646	0.991303278806716	0.0872164970588235
ENSG00000169398.19;SE:chr8:140761262-140762368:140762388-140764234:-	0.179780813901202	0.584226389388072	-0.130162133922653
ENSG00000169490.16;A3:chr8:38995794-38996213:38995405-38996213:-	0.0334771674362279	0.283705449439798	0.00395018541244085
ENSG00000169490.16;A5:chr8:38995794-38996213:38995794-38996419:-	0.87712320805942	0.972544445993162	0.0628467780087898
ENSG00000169499.14;SE:chr8:38901445-38901798:38901892-38917907:+	0.21012964465501	0.619437048863337	-0.0473644678482082
ENSG00000169554.18;AF:chr2:144517419-144517612:144517632:144517419-144519939:144520119:-	0.495274953593033	0.836904181521119	-0.0194022387180527
ENSG00000169554.18;AF:chr2:144517419-144517612:144517632:144517419-144519939:144520332:-	0.339212472847765	0.73974299485882	0.0742328268103448
ENSG00000169554.18;AF:chr2:144517419-144517612:144517825:144517419-144518293:144518424:-	0.423597797748791	0.799979544029833	-0.116677334330629
ENSG00000169554.18;AF:chr2:144517419-144517612:144517825:144517419-144519939:144520102:-	0.68315919042923	0.914654797261712	0.019487098546315
ENSG00000169554.18;AF:chr2:144517419-144517612:144517825:144517419-144519939:144520119:-	0.921292129295578	0.983822486644804	-0.155097208096687
ENSG00000169554.18;AF:chr2:144517419-144517612:144517825:144517419-144520352:144520364:-	0.461627224825127	0.821631509081289	0.0123382729039893
ENSG00000169554.18;AF:chr2:144517419-144518293:144518424:144517419-144519939:144520102:-	0.169524484837514	0.572033991471049	0.246343197838493
ENSG00000169554.18;AF:chr2:144517419-144518293:144518424:144517419-144519939:144520119:-	0.225122727214356	0.637171727031437	0.0164227433953925
ENSG00000169554.18;AF:chr2:144517419-144519939:144520119:144517419-144520352:144520364:-	0.655522134889148	0.90510129453636	0.105524142096518
ENSG00000169554.18;AL:chr2:144384081:144390028-144396412:144390552:144390601-144396412:-	0.151662618549854	0.548033034197681	-0.277051573071332
ENSG00000169554.18;AL:chr2:144388018:144390028-144396412:144390552:144390601-144396412:-	0.15135184342154	0.547908273042254	-0.336897126815416
ENSG00000169554.18;AL:chr2:144429911:144430026-144517278:144511385:144513797-144517278:-	0.813748608383295	0.955271789050438	-0.264937474022167
ENSG00000169554.18;SE:chr2:144404130-144404836:144405024-144429769:-	0.378743641116993	0.766624585646726	0.140209425010074
ENSG00000169554.18;SE:chr2:144405024-144424796:144424867-144429769:-	0.535953289808132	0.855184492143124	-0.0571157750338067
ENSG00000169554.18;SE:chr2:144405024-144424796:144424953-144429769:-	0.86015433503114	0.968381002512474	0.0423370470314545
ENSG00000169567.11;AF:chr5:131162676-131165095:131165301:131162676-131171606:131171735:-	0.632513192495832	0.895927481217138	-0.130930886591851
ENSG00000169567.11;AF:chr5:131162676-131165095:131165341:131162676-131171606:131171735:-	0.314545307922049	0.722047008960695	-0.0226062287356322
ENSG00000169567.11;AL:chr5:131159027:131159611-131162572:131162111:131162477-131162572:-	0.334536358822246	0.736483691005134	-0.00158099246112231
ENSG00000169567.11;AL:chr5:131159335:131159611-131162572:131162111:131162477-131162572:-	0.105430472606066	0.474037130924679	-0.0270558165990534
ENSG00000169592.14;A3:chr16:30001040-30001212:30001040-30001414:+	0.814055077347075	0.955337052944654	0.0881402929344152
ENSG00000169592.14;A3:chr16:30001040-30001212:30001040-30001465:+	0.401396941576841	0.783277789571113	0.108083737880325
ENSG00000169592.14;A3:chr16:30001530-30005221:30001530-30005368:+	0.789741097469221	0.948607718538058	-0.0377816973630832
ENSG00000169592.14;A5:chr16:30004657-30005221:30001530-30005221:+	0.586968680522449	0.876897326215144	0.103936533785666
ENSG00000169592.14;AL:chr16:29996860-29999270:29999568:29996860-30000758:30000812:+	0.834058404268106	0.960970381137653	0.0626307985665991
ENSG00000169592.14;AL:chr16:30001040-30001212:30001229:30001040-30001414:30001575:+	0.244384100937633	0.653997175234375	-0.112290006736308
ENSG00000169592.14;AL:chr16:30001040-30001212:30001229:30001040-30005221:30005717:+	0.251421170896217	0.662400018282707	0.0249371609905342
ENSG00000169592.14;AL:chr16:30001040-30001414:30001575:30001040-30005221:30005717:+	0.759739643387449	0.937914700836207	0.0282799189655172
ENSG00000169592.14;RI:chr16:29996244:29996391-29996547:29996617:+	0.463494540059136	0.822484558161522	0.0234367490567951
ENSG00000169592.14;RI:chr16:30001212:30001530-30004568:30004657:+	0.255710589493066	0.666879238315424	0.0747817403757606
ENSG00000169592.14;SE:chr16:30001040-30001212:30001530-30005221:+	0.851152535456656	0.965841860037892	0.0449825931845841
ENSG00000169592.14;SE:chr16:30001040-30001414:30001530-30005221:+	0.979238450414806	0.997315536027435	0.0170739427822852
ENSG00000169592.14;SE:chr16:30001530-30004568:30004657-30005221:+	0.591666650536352	0.878854671820505	0.0169419060832973
ENSG00000169598.15;RI:chr1:3883507:3883800-3885038:3885429:+	0.978560999861391	0.997294217324973	0.0120459267241378
ENSG00000169598.15;SE:chr1:3866000-3866284:3866398-3867974:+	0.467653562478059	0.824593066036043	-0.020647984143002
ENSG00000169598.15;SE:chr1:3872572-3873014:3873137-3883507:+	0.732656014568061	0.930759174597807	0.00716836964164974
ENSG00000169599.12;A5:chr2:69432005-69437271:69432005-69437361:-	0.733684714805934	0.931053751384305	0.202417732723293
ENSG00000169599.12;AL:chr2:69396115:69396290-69406022:69400363:69400538-69406022:-	0.762499127853908	0.93933587754637	-0.105677526191684
ENSG00000169599.12;SE:chr2:69419604-69423582:69423717-69431902:-	0.128695775005041	0.513852532870597	0.0520847022650439
ENSG00000169599.12;SE:chr2:69423717-69429904:69430021-69431902:-	0.780578755816225	0.945068184372315	-0.0102964472269179
ENSG00000169609.13;A3:chr15:83005692-83008548:83004972-83008548:-	0.96856305932136	0.994389197630643	0.255460990265382
ENSG00000169609.13;A5:chr15:83010363-83011486:83010363-83011497:-	0.0220597090461646	0.230016633206234	0.0475345454099053
ENSG00000169609.13;AL:chr15:82988441:82988828-83008548:82994823:83005692-83008548:-	0.213284885270318	0.623305665432619	-0.081017627484787
ENSG00000169609.13;AL:chr15:82988441:82988828-83008548:83004686:83004972-83008548:-	0.269343294479477	0.681208914050812	0.206996056504395
ENSG00000169609.13;AL:chr15:82988441:82988828-83008548:83005298:83005692-83008548:-	0.498085205332483	0.838387954633264	0.019696818137255
ENSG00000169627.7;A3:chr16:30193455-30193533:30193417-30193533:-	0.901118531221535	0.978137580385428	-0.088484028474983
ENSG00000169660.15;AF:chr17:82419789:82419883-82424394:82423310:82423599-82424394:+	0.00678090116355727	0.12245810921936	-0.117222187887086
ENSG00000169660.15;RI:chr17:82440997:82441070-82441165:82441266:+	0.213715985709039	0.623681591942669	0.0769915337897228
ENSG00000169660.15;RI:chr17:82440997:82441075-82441165:82441266:+	0.0465883025704883	0.328831104142408	0.0465995758282624
ENSG00000169660.15;SE:chr17:82439713-82440473:82440613-82440997:+	1.73974256344321e-05	0.00185657740763274	-0.122966349377571
ENSG00000169679.14;SE:chr2:110674224-110674306:110674365-110677970:-	0.65966545867758	0.906536653620021	0.0610105519945909
ENSG00000169682.17;SE:chr16:28981615-28981901:28982056-28982356:+	0.792152016427185	0.949593502631442	-0.0108123739181879
ENSG00000169683.7;A3:chr17:82028683-82029019:82028683-82029093:+	0.355735710745608	0.752214433707686	-0.0498189698222785
ENSG00000169689.14;SE:chr17:82019381-82019641:82019694-82019858:-	0.719140880860279	0.926949698859881	0.0529701406355645
ENSG00000169696.15;A5:chr17:82017113-82017309:82017088-82017309:+	0.722695351776429	0.928237478520897	-0.0327178896720757
ENSG00000169696.15;AF:chr17:81977550:81977748-81979184:81977899:81978804-81979184:+	0.423349714296178	0.799805826001753	0.0144145175050711
ENSG00000169696.15;AF:chr17:81977641:81977748-81979184:81977899:81978804-81979184:+	0.386549511352603	0.773614376244472	0.00213398205375259
ENSG00000169710.8;A3:chr17:82080590-82080692:82080535-82080692:-	0.463310201025046	0.822461551894071	0.0195799806795132
ENSG00000169710.8;A5:chr17:82085871-82086254:82085871-82086260:-	0.586498619352711	0.876593435144509	-0.00678043106230508
ENSG00000169710.8;AF:chr17:82096452-82097491:82097527:82096452-82098121:82098332:-	0.446941048456286	0.812500621389775	0.0583502189655172
ENSG00000169714.16;A3:chr3:129171309-129171446:129171283-129171446:-	0.347164205220758	0.745425381498417	-0.0835349145199459
ENSG00000169714.16;RI:chr3:129171079:129171283-129171446:129171538:-	0.0160437797049392	0.192465523503525	0.221696812271805
ENSG00000169718.17;RI:chr17:82058341:82058408-82058781:82058818:-	0.562631459451205	0.867009050155977	-0.0580654125490196
ENSG00000169718.17;RI:chr17:82058341:82058416-82058781:82058818:-	0.968131356741242	0.994166025832132	-0.0408046571686951
ENSG00000169727.12;A3:chr17:82051964-82052256:82051964-82052375:+	0.117202000899195	0.49429433494047	-0.00555554603786346
ENSG00000169727.12;A3:chr17:82051964-82052259:82051964-82052375:+	0.27235802155646	0.684169494643712	-0.0444246631643002
ENSG00000169727.12;A5:chr17:82056550-82056629:82056391-82056629:+	0.485469673584041	0.832886883659262	0.0216738358722109
ENSG00000169727.12;AF:chr17:82051175:82051524-82053274:82051909:82051964-82053274:+	0.974900170719611	0.99578056250615	-0.0280539819810683
ENSG00000169727.12;AF:chr17:82051477:82051524-82053274:82051909:82051964-82053274:+	0.0585997802282861	0.365391752855489	-0.0888072200219432
ENSG00000169727.12;AF:chr17:82051909:82051964-82053274:82052233:82052459-82053274:+	0.509678405274351	0.843111126326958	-0.0673540941137255
ENSG00000169727.12;AF:chr17:82051909:82051964-82053274:82052242:82052459-82053274:+	0.63357420854402	0.896117490815685	-0.0978599627789046
ENSG00000169727.12;RI:chr17:82053868:82054049-82054498:82054810:+	0.0779928876185721	0.417698019427088	-0.00779004869337391
ENSG00000169733.11;RI:chr17:82049677:82050006-82050402:82050555:-	0.53603926422967	0.855184492143124	-0.0374806006423259
ENSG00000169738.7;AL:chr17:82035136:82035245-82036191:82035879:82036063-82036191:-	0.423262880087862	0.799805826001753	0.0320183016345504
ENSG00000169738.7;SE:chr17:82037013-82037450:82037547-82037631:-	0.0879036594240093	0.440437627781579	-0.0294039961967546
ENSG00000169740.13;AF:chr10:43646202-43648585:43648704:43646202-43648802:43648856:-	0.382742966264268	0.770860766670172	0.0235212486629479
ENSG00000169756.16;AF:chr2:108534355:108534594-108659605:108588311:108588425-108659605:+	0.988682831698361	0.998025352718545	-0.109839039629442
ENSG00000169756.16;AF:chr2:108534355:108534594-108659605:108588466:108588628-108659605:+	0.738871544678588	0.932781756614454	-0.0748444620718582
ENSG00000169756.16;AF:chr2:108534355:108534594-108659605:108621251:108621461-108659605:+	0.172928835657103	0.576597014300509	0.00682130211528054
ENSG00000169756.16;AF:chr2:108534355:108534594-108659605:108621266:108621461-108659605:+	0.753375418660391	0.936495053515876	-0.056572769198783
ENSG00000169756.16;AF:chr2:108534355:108534594-108659605:108621273:108621461-108659605:+	0.0248548996819429	0.243943486909637	-0.01503383617309
ENSG00000169756.16;AF:chr2:108534355:108534594-108659605:108655016:108655256-108659605:+	0.0873911231294325	0.439335994531242	-0.0752297149227856
ENSG00000169756.16;AF:chr2:108534355:108534594-108659605:108657894:108657940-108659605:+	0.0878880587226743	0.440437627781579	-0.0123777089296635
ENSG00000169756.16;AF:chr2:108534456:108534594-108659605:108657894:108657940-108659605:+	0.632740796810436	0.896064435332113	0.100348296331981
ENSG00000169756.16;AF:chr2:108588466:108588628-108659605:108657894:108657940-108659605:+	0.598765423202735	0.88193109513465	0.11016588311359
ENSG00000169762.16;AF:chr4:16213898-16214440:16214633:16213898-16226259:16226541:-	0.00663395709031444	0.121465543920787	0.151052838069304
ENSG00000169762.16;SE:chr4:16166793-16170653:16170729-16174204:-	0.174180578650404	0.578734753753455	-0.0522874743745774
ENSG00000169762.16;SE:chr4:16202580-16213768:16213898-16226259:-	0.000894645697485669	0.0356527278161406	-0.238468598529412
ENSG00000169764.15;AF:chr2:63840940:63841232-63856306:63841710:63842204-63856306:+	0.612220149169813	0.887480310009553	-0.034198613556457
ENSG00000169764.15;AF:chr2:63840940:63841232-63856306:63841880:63842204-63856306:+	0.0329575744559969	0.2813137619506	0.0667515455037188
ENSG00000169764.15;AF:chr2:63840940:63841232-63856306:63842102:63842204-63856306:+	0.76361173507214	0.939833038459655	-0.0247709183739013
ENSG00000169764.15;AF:chr2:63840940:63841232-63856306:63842325:63842437-63856306:+	0.908273439602193	0.98048011581853	-0.0496980709601083
ENSG00000169813.16;AF:chr10:43396590-43397185:43397278:43396590-43407717:43407819:-	0.00982838846104531	0.150349745299981	-0.0575085396642188
ENSG00000169813.16;AF:chr10:43396590-43397185:43397346:43396590-43407717:43407819:-	5.14864778348957e-05	0.00434202629740954	-0.125977700703178
ENSG00000169813.16;AF:chr10:43396590-43397185:43397346:43396590-43408727:43408882:-	7.58566340319491e-07	0.000151156091017469	-0.30207547107167
ENSG00000169813.16;AF:chr10:43396590-43407717:43407819:43396590-43408727:43408882:-	0.000635621690685236	0.0281184550278182	-0.134765773258959
ENSG00000169814.12;AF:chr3:15601742:15601894-15635424:15630002:15630120-15635424:+	0.372291034850558	0.763352230527304	0.00347889460784312
ENSG00000169877.9;AF:chr16:31527864:31527962-31528136:31527977:31528014-31528136:+	0.129410999528602	0.515299959260582	-0.0217603394016227
ENSG00000169902.13;AF:chr7:66205199:66205522-66240325:66221604:66221642-66240325:+	0.0811555809184312	0.425268842341242	-0.189791738336714
ENSG00000169902.13;AL:chr7:66356871-66359895:66360443:66356871-66420395:66420543:+	0.0930411530017402	0.449813531160891	-0.0941278328059499
ENSG00000169902.13;SE:chr7:66205522-66205794:66205921-66240325:+	0.540051027887932	0.857750511035661	0.00100292822684246
ENSG00000169905.12;AL:chr1:179865065:179865854-179877693:179867527:179869196-179877693:-	0.485669092291796	0.832977147783798	0.0610638177077687
ENSG00000169905.12;SE:chr1:179865854-179877239:179877373-179877693:-	0.669067915531218	0.909055256012834	-0.0922951829614604
ENSG00000169914.5;AL:chr1:19906616-19906728:19906944:19906616-19907570:19912945:+	0.52434742760002	0.84964353770123	0.0847842823394185
ENSG00000169919.16;AF:chr7:65976202-65979399:65979508:65976202-65981974:65982088:-	0.539055693003876	0.856990526991345	-0.120572015589485
ENSG00000169919.16;AF:chr7:65980409-65980694:65980829:65980409-65981974:65982213:-	0.517092492935745	0.845990820564859	0.186261558045977
ENSG00000169919.16;AF:chr7:65980409-65980694:65980829:65980409-65981974:65982215:-	0.359989926759754	0.754686321085092	0.0659296971129142
ENSG00000169919.16;AF:chr7:65980409-65980694:65980829:65980409-65981974:65982314:-	0.984524595933246	0.997560278670558	0.106973453291075
ENSG00000169919.16;SE:chr7:65967907-65970282:65970366-65974295:-	0.0110699518622539	0.159568086276854	-0.0197675227349561
ENSG00000169926.10;AF:chr15:31326855:31327789-31372010:31339933:31339987-31372010:+	0.019742115143213	0.217269406979339	0.0432597999154835
ENSG00000169951.9;A3:chr16:30556110-30557733:30556107-30557733:-	0.105542671143372	0.47412724633889	0.108225265609162
ENSG00000169955.7;A3:chr16:30533151-30534197:30533148-30534197:-	0.874648238708886	0.971808813566814	-0.0273331896061528
ENSG00000169957.9;AF:chr16:30526051-30526326:30526589:30526051-30526742:30526821:-	0.126077640912366	0.509858160995642	-0.00456234989858006
ENSG00000169967.16;AF:chr2:127343194-127387452:127387932:127343194-127388248:127388465:-	0.690335896358884	0.916674547658134	-0.0740604298174442
ENSG00000169991.10;SE:chr1:18910472-18911384:18911476-18911963:-	0.00708766803867964	0.126160491088498	0.0948513923427993
ENSG00000170004.16;A3:chr17:7889776-7890571:7889776-7890576:+	0.351096586207349	0.749705247191169	0.00857800344827586
ENSG00000170004.16;A3:chr17:7903991-7904129:7903991-7904442:+	0.994672284540707	0.999320639035941	-0.0845083740348208
ENSG00000170004.16;A3:chr17:7907702-7907891:7907702-7907894:+	0.853489884590281	0.966817926614697	-0.17951615566261
ENSG00000170004.16;A5:chr17:7909384-7910428:7909338-7910428:+	0.712399673225386	0.924732290700449	-0.15616983836714
ENSG00000170004.16;AF:chr17:7884806:7885083-7889664:7888791:7889100-7889664:+	0.521549954840231	0.848107195286884	-0.0607918863590263
ENSG00000170004.16;AF:chr17:7884806:7885083-7889664:7888851:7889100-7889664:+	0.115541051063224	0.491617129023171	0.0115671491600692
ENSG00000170004.16;SE:chr17:7907488-7907601:7907702-7907894:+	0.424847845491241	0.800626094708638	-0.0582951623056118
ENSG00000170035.15;AF:chr2:180980385:180980546-180982018:180980606:180980973-180982018:+	0.455827092263467	0.818816006102631	0.141418380035754
ENSG00000170037.13;A3:chr17:7934546-7934919:7934546-7934989:+	0.00080136158806981	0.0328675025110527	-0.0165473089536849
ENSG00000170037.13;A5:chr17:7944638-7945728:7944248-7945728:+	0.0309269682201736	0.271600055933561	0.0267108008029073
ENSG00000170037.13;A5:chr17:7949157-7949385:7949137-7949385:+	0.153360359955621	0.549787490068573	0.037175293847194
ENSG00000170037.13;SE:chr17:7944248-7944476:7944638-7945728:+	0.00145599064239976	0.0488592269670871	-0.0190275410412442
ENSG00000170043.11;A5:chr17:7931829-7931928:7931829-7931940:-	0.68241407823768	0.914654797261712	0.0950256814734753
ENSG00000170085.17;SE:chr5:176238637-176289654:176290955-176295030:+	0.572100238291283	0.870441269415221	0.0653291322751859
ENSG00000170088.13;SE:chr4:165103096-165111649:165111679-165112747:-	0.123550875117099	0.505670160902713	0.0956675676318458
ENSG00000170089.15;AF:chr5:177832752:177832792-177876532:177875522:177875860-177876532:+	0.648621115382935	0.902316483529055	0.304102607272802
ENSG00000170089.15;AF:chr5:177875522:177875860-177876532:177876255:177876328-177876532:+	0.700062381114208	0.920748869777601	-0.0361302117478026
ENSG00000170089.15;AL:chr5:177882752-177883667:177884272:177882752-177917085:177917267:+	0.277627478767392	0.690217518696583	-0.0327053585192698
ENSG00000170089.15;AL:chr5:177882752-177883667:177884272:177882752-177921062:177921387:+	0.150773303291308	0.546866383439635	-0.0309493908553077
ENSG00000170089.15;AL:chr5:177882752-177883667:177884272:177882752-177950309:177950732:+	0.0921645617663042	0.447841159635822	-0.041534745351589
ENSG00000170113.15;SE:chr15:22812253-22813633:22813714-22820313:+	0.984969223100454	0.997560278670558	0.0593217242186283
ENSG00000170113.15;SE:chr15:22812253-22814083:22814153-22820313:+	0.983582064149199	0.997453994289994	0.0580635011768087
ENSG00000170142.11;AF:chr3:23807089:23807421-23811460:23810443:23810528-23811460:+	0.706358028123245	0.922657702327009	-0.0212545476487492
ENSG00000170142.11;SE:chr3:23887699-23888238:23888261-23889112:+	0.287382735380941	0.699925268440853	-0.0520740175201208
ENSG00000170144.20;A5:chr2:177212871-177215539:177212805-177215539:+	0.00610016508905995	0.115815697563544	-0.0312331732589588
ENSG00000170144.20;SE:chr2:177216940-177217705:177217845-177219037:+	0.49036293339225	0.834255184701088	0.104388175574713
ENSG00000170185.9;SE:chr4:143203566-143204417:143204532-143206033:+	0.854319641016327	0.966967067903423	-0.0670276159264515
ENSG00000170222.11;A5:chr17:10705615-10706438:10705527-10706438:+	0.794560819735779	0.950142340227053	0.0606112472109533
ENSG00000170234.12;SE:chr5:160094065-160108545:160108614-160118805:-	0.0162980920449937	0.19489332903724	0.0740429227383367
ENSG00000170242.17;SE:chr11:11842224-11873800:11873859-11880177:+	0.306153458407745	0.715348983148256	0.0073094011888096
ENSG00000170242.17;SE:chr11:11842224-11878624:11878649-11880177:+	0.740423159726542	0.932953840214591	-0.0297634745419202
ENSG00000170242.17;SE:chr11:11950482-11951697:11951769-11952741:+	0.29821164536963	0.708855501384317	-0.152672842481314
ENSG00000170248.13;A3:chr3:33826580-33828838:33826580-33828853:+	0.316915490981943	0.723944014730889	0.0359647159129221
ENSG00000170248.13;AF:chr3:33798352:33798937-33812072:33798940:33799538-33812072:+	0.344738900079698	0.743106051416288	-0.0646299572684247
ENSG00000170248.13;AF:chr3:33798352:33798937-33812072:33811063:33811191-33812072:+	0.389723909152938	0.775634987600949	-0.13313331984449
ENSG00000170248.13;AF:chr3:33798571:33798937-33812072:33811063:33811191-33812072:+	0.956226921113575	0.991086839250373	-0.127027009634888
ENSG00000170248.13;SE:chr3:33798937-33812072:33812126-33813559:+	0.353269918566916	0.751261617116992	0.0262233346686951
ENSG00000170260.8;A5:chr7:149240056-149250159:149239802-149250159:+	0.753240680124739	0.936392359268155	0.00192677818830291
ENSG00000170260.8;SE:chr7:149250807-149251210:149251327-149252706:+	0.866366293010919	0.969893503446662	0.0251635020984379
ENSG00000170266.15;AF:chr3:33072713-33096719:33096835:33072713-33097011:33097043:-	0.502491012723073	0.840151851304534	-0.0899840299019609
ENSG00000170266.15;AF:chr3:33072713-33096719:33096835:33072713-33097011:33097146:-	0.376515941228989	0.765437946388379	0.0905573689824206
ENSG00000170266.15;AF:chr3:33072713-33096719:33096835:33072713-33097011:33097230:-	0.122589187002284	0.5039589272577	0.101831783358085
ENSG00000170266.15;SE:chr3:33053549-33058089:33058269-33065463:-	0.376790269219806	0.765640147589457	0.0295406374915483
ENSG00000170266.15;SE:chr3:33068970-33072544:33072713-33097011:-	0.231088308942204	0.642224399285932	-0.0348095440331305
ENSG00000170266.15;SE:chr3:33072713-33077094:33077237-33096719:-	0.711565154928701	0.924732290700449	-0.0109150227168763
ENSG00000170275.14;AF:chr3:33113979:33114548-33120344:33115275:33115339-33120344:+	0.0072544438026906	0.127915670403433	0.0502595797836376
ENSG00000170275.14;AF:chr3:33114054:33114548-33120344:33115275:33115339-33120344:+	0.310527093406684	0.719117911778096	-0.0555152992393509
ENSG00000170275.14;SE:chr3:33124579-33129939:33130067-33132555:+	0.00334656477338244	0.0830811455372132	0.0708929300540906
ENSG00000170291.14;RI:chr17:7258588:7258683-7259571:7259940:+	0.00331404222180946	0.0825467795447827	0.0246083543608763
ENSG00000170291.14;SE:chr17:7258683-7258826:7258926-7259571:+	0.00168504591844272	0.0542031127793924	-0.0492481218728871
ENSG00000170296.9;A5:chr17:7241460-7241601:7241460-7242241:-	0.300752254225468	0.710945771837691	0.167629263580122
ENSG00000170296.9;AF:chr17:7241679-7241768:7241819:7241679-7242241:7242447:-	0.651281906531418	0.903573250360242	0.073906762204192
ENSG00000170296.9;AF:chr17:7241679-7242079:7242156:7241679-7242241:7242770:-	0.216637500953609	0.628070496561227	0.31968412520938
ENSG00000170310.14;AF:chr17:9557528-9568371:9568458:9557528-9575792:9575837:-	0.631919656500341	0.895449392881237	-0.0011345871213658
ENSG00000170310.14;AF:chr17:9568470-9569498:9569942:9568470-9575792:9575835:-	0.957239454001638	0.991303278806716	0.257738634359364
ENSG00000170310.14;AF:chr17:9568470-9569498:9569942:9568470-9575792:9576236:-	0.918772600151681	0.98314440531654	0.228474470258621
ENSG00000170310.14;SE:chr17:9557528-9568371:9568470-9575792:-	0.566541644764208	0.868767331021809	-0.201623135581474
ENSG00000170315.13;A3:chr17:16381184-16381902:16381184-16382359:+	0.837068092844669	0.961751363582782	-0.156010053487153
ENSG00000170315.13;A5:chr17:16381036-16381902:16381029-16381902:+	0.351225206973319	0.749771560717496	-0.389111346769016
ENSG00000170315.13;A5:chr17:16381184-16381902:16381029-16381902:+	0.279813496684616	0.692459240863497	-0.375402831157877
ENSG00000170315.13;A5:chr17:16381679-16381902:16381515-16381902:+	0.938816437502015	0.987169955977036	0.18994588336714
ENSG00000170315.13;AF:chr17:16380798:16381036-16381902:16381341:16381515-16381902:+	0.222182614667	0.634320519139956	0.0634932942866802
ENSG00000170315.13;AF:chr17:16380798:16381036-16381902:16381465:16381679-16381902:+	0.267190273191341	0.67958018541166	-0.0545229809974645
ENSG00000170315.13;AF:chr17:16380799:16381184-16381902:16381290:16381462-16381902:+	0.000647020157453283	0.0284584875622904	-0.0177372705037186
ENSG00000170315.13;AF:chr17:16380799:16381184-16381902:16381341:16381515-16381902:+	0.00392845079259103	0.0908181996886779	-0.000859420064232674
ENSG00000170315.13;AF:chr17:16380799:16381184-16381902:16381465:16381679-16381902:+	0.00431685416880531	0.0957324883122678	-0.0668985762339418
ENSG00000170315.13;AF:chr17:16380931:16381029-16381902:16381091:16381184-16381902:+	0.683422464953776	0.914654797261712	0.103132875422769
ENSG00000170315.13;AF:chr17:16380931:16381029-16381902:16381290:16381462-16381902:+	0.880304322518387	0.972819791304519	0.522330187878634
ENSG00000170315.13;AF:chr17:16380931:16381029-16381902:16381341:16381515-16381902:+	0.846173482308595	0.964517653403222	0.516136819225828
ENSG00000170315.13;AF:chr17:16380931:16381029-16381902:16381465:16381679-16381902:+	0.601309439705099	0.883042162715746	0.47805582352096
ENSG00000170315.13;AF:chr17:16381290:16381462-16381902:16381465:16381679-16381902:+	0.71813396481063	0.926788906121417	-0.16605152510142
ENSG00000170315.13;SE:chr17:16381184-16381902:16382130-16382359:+	0.761737817497705	0.938912329570605	-0.00394114134550372
ENSG00000170322.14;A3:chr11:129884882-129885435:129884846-129885435:-	0.232608003576824	0.644191175135959	0.0545592343637593
ENSG00000170322.14;AF:chr11:129892870-129894359:129894441:129892870-129895496:129895590:-	0.217956207446942	0.629114206266222	0.00597785594996625
ENSG00000170322.14;SE:chr11:129892870-129893297:129893385-129894359:-	0.990270298449272	0.998117499155106	0.102010434063895
ENSG00000170340.10;AF:chr2:62196113:62196355-62222212:62215518:62215615-62222212:+	0.862210110432061	0.96925397024036	-0.269838727822853
ENSG00000170345.9;A3:chr14:75280128-75280560:75280128-75280783:+	0.079869047288389	0.422522290551808	0.0604242747464504
ENSG00000170345.9;AF:chr14:75279670:75280128-75280783:75280193:75280667-75280783:+	0.670866427531719	0.909413413995185	-0.0770167598316226
ENSG00000170364.12;A3:chr3:4303526-4312898:4303526-4313647:+	0.909526394486612	0.980754961664995	0.11488636740027
ENSG00000170421.12;SE:chr12:52900683-52901159:52901219-52901864:-	0.825961636543906	0.958936554261146	-0.126606875321163
ENSG00000170445.12;A5:chr5:140678015-140679002:140678015-140679062:-	0.870110960603035	0.970792766435357	0.082297376453685
ENSG00000170464.9;SE:chr5:139420225-139422708:139422817-139425005:-	0.0567528651876728	0.360480751884578	-0.0830054180020283
ENSG00000170469.10;A3:chr5:139396955-139397041:139396929-139397041:-	0.161157867009871	0.560431149260428	0.0612516427265044
ENSG00000170469.10;A3:chr5:139401825-139401915:139401816-139401915:-	0.565985490474147	0.868317455134317	-0.0613844346348884
ENSG00000170469.10;SE:chr5:139402045-139402628:139402693-139403944:-	0.753413327461034	0.936495053515876	-0.0150035701318458
ENSG00000170471.14;A3:chr20:38532859-38535074:38532859-38535086:+	0.240506661157057	0.650417505248601	0.0115853348627024
ENSG00000170471.14;A3:chr20:38562697-38565356:38562697-38565359:+	0.19336609983442	0.600141208817593	0.140976729315416
ENSG00000170471.14;A5:chr20:38473069-38488403:38472927-38488403:+	0.630310525336638	0.89445635646508	-0.0589951827417173
ENSG00000170473.16;AF:chr12:55903480-55927076:55927112:55903480-55927725:55927913:-	0.00102734365173077	0.0384903444359764	-0.118281422261542
ENSG00000170473.16;AF:chr12:55903480-55927725:55927913:55903480-55932529:55932618:-	0.0455124827541075	0.325965429876401	0.0540270255409061
ENSG00000170473.16;AF:chr12:55914366-55927076:55927111:55914366-55927725:55927756:-	0.792686393036864	0.949626873375641	0.00587098004428666
ENSG00000170473.16;SE:chr12:55914366-55927076:55927267-55927725:-	0.343079393670201	0.741999735333269	-0.130818174327248
ENSG00000170476.15;A3:chr5:139388667-139389680:139388585-139389680:-	0.145872724242499	0.540696696562314	0.119507423718729
ENSG00000170476.15;A3:chr5:139388667-139389680:139388601-139389680:-	0.647974309640818	0.902203656330837	0.0426129707437458
ENSG00000170476.15;A3:chr5:139389420-139389680:139388601-139389680:-	0.618739678647191	0.889811716789264	-0.0172446482082488
ENSG00000170476.15;A3:chr5:139389420-139389680:139388667-139389680:-	0.378940486761037	0.766706089226605	-0.0773454481913455
ENSG00000170476.15;A5:chr5:139388131-139388461:139388131-139389680:-	0.00468850114009488	0.100543790639539	-0.0314153745098039
ENSG00000170476.15;AF:chr5:139388131-139388461:139388762:139388131-139389680:139389895:-	0.641169050248559	0.898982488815671	0.0478892754563894
ENSG00000170476.15;SE:chr5:139388131-139388461:139388601-139389680:-	0.428830558801797	0.803325931159739	-0.036829295540906
ENSG00000170476.15;SE:chr5:139388131-139388461:139388667-139389680:-	0.644733496475331	0.900937530944504	0.0211300787356322
ENSG00000170482.16;A3:chr5:139380711-139380798:139380632-139380798:-	0.244946881651119	0.654537979011726	-0.0333633430138607
ENSG00000170482.16;A5:chr5:139380389-139380553:139380389-139380565:-	0.564849032277011	0.867821395053887	0.00921609904208021
ENSG00000170502.12;A5:chr4:87423012-87434981:87422675-87434981:+	0.462901817943687	0.822461551894071	-0.0752631824104124
ENSG00000170502.12;SE:chr4:87423012-87434226:87434408-87434981:+	0.682685377429881	0.914654797261712	0.0257694654885058
ENSG00000170502.12;SE:chr4:87441915-87445322:87445507-87449142:+	0.0401706338633089	0.309132659842832	0.0379272265297498
ENSG00000170525.19;AF:chr10:6144934:6145013-6213623:6202866:6203336-6213623:+	0.945826674374011	0.989008056312032	-0.0408011586713996
ENSG00000170525.19;AF:chr10:6144934:6145013-6213623:6202931:6203336-6213623:+	0.633223526292048	0.896117194315909	0.0856406511189993
ENSG00000170540.14;SE:chr16:18794683-18795464:18795581-18797925:-	0.706554051861912	0.922770000914951	0.0193145242562542
ENSG00000170545.16;AF:chr12:51269316-51270059:51270184:51269316-51270256:51270890:-	0.242134997582751	0.652018548158664	0.101363189727857
ENSG00000170545.16;MX:chr12:51246831-51251465:51251583-51269245:51246831-51253574:51253593-51269245:-	0.0991948208993952	0.46261443848843	-0.0262298556659906
ENSG00000170545.16;SE:chr12:51246831-51251465:51251583-51269245:-	0.351052890224931	0.749683035773404	0.102295333996656
ENSG00000170581.13;A3:chr12:56355803-56356132:56355791-56356132:-	0.922802974470606	0.984333064864306	0.0335273915432726
ENSG00000170581.13;A3:chr12:56356285-56356441:56356281-56356441:-	0.326686157962703	0.729544006629593	0.104523730780933
ENSG00000170581.13;A5:chr12:56351450-56354419:56351450-56354466:-	0.300103968470941	0.710620170511198	-0.0133972390787694
ENSG00000170581.13;RI:chr12:56354778:56354863-56355276:56355351:-	0.51173994098889	0.843524070005768	0.0293998220791075
ENSG00000170584.10;A3:chr5:163457080-163457562:163457005-163457562:-	0.323799037269503	0.727207552583024	0.162323606541582
ENSG00000170584.10;A5:chr5:163457610-163458995:163457610-163459327:-	0.783357017465225	0.946047692748524	-0.00993004421906696
ENSG00000170584.10;AF:chr5:163457610-163458995:163459490:163457610-163459862:163460055:-	0.467900390274943	0.824737468354933	0.115462304359364
ENSG00000170584.10;AF:chr5:163457610-163458995:163459490:163457610-163459862:163460140:-	0.402702788810101	0.78428746891958	0.0139376901791751
ENSG00000170584.10;AF:chr5:163457610-163459327:163459836:163457610-163459862:163460055:-	0.321958975710695	0.726977465604389	0.135456757521974
ENSG00000170584.10;AF:chr5:163457610-163459327:163459836:163457610-163459862:163460140:-	0.35628229431287	0.752712368271992	0.026834419658553
ENSG00000170619.9;AF:chr8:144851395-144852993:144853067:144851395-144853372:144853736:-	3.43513367835164e-05	0.00319623574526628	0.0255889556119
ENSG00000170631.14;SE:chr8:144946215-144947940:144948025-144950797:-	0.47280283619628	0.826825742880849	0.00258216244929006
ENSG00000170632.13;SE:chr7:103075411-103075777:103075881-103083682:+	0.0449973574066609	0.324537314774434	-0.0988088071839081
ENSG00000170632.13;SE:chr7:103092653-103097277:103097348-103098299:+	0.870241657081304	0.970792766435357	-0.0853057199121028
ENSG00000170633.16;AF:chr12:121400144:121400218-121416159:121409475:121409777-121416159:+	0.216962272341946	0.628255612065777	-0.021483036494253
ENSG00000170633.16;AL:chr12:121400218-121416159:121416609:121400218-121423386:121423906:+	0.2177584154974	0.628974233251653	-0.0088396081826741
ENSG00000170633.16;SE:chr12:121400218-121402742:121402807-121416159:+	0.444782232775624	0.810951538107467	0.0252256023968898
ENSG00000170633.16;SE:chr12:121402807-121404849:121405113-121416159:+	0.0792488087875953	0.420760997666527	0.12293640489858
ENSG00000170634.12;AL:chr2:54138748-54141883:54143314:54138748-54304688:54305300:+	0.627564659746259	0.893302676497329	0.093287773051048
ENSG00000170634.12;SE:chr2:54138748-54267296:54267365-54304688:+	0.0237454737001369	0.239015123516309	0.040737626643002
ENSG00000170638.9;A5:chr22:50186001-50193027:50185976-50193027:+	0.0195722056648047	0.216033017134513	0.0533921638438134
ENSG00000170638.9;AF:chr22:50185915:50185976-50193027:50190598:50190648-50193027:+	0.0118299887319797	0.165759711436208	-0.120380091244084
ENSG00000170638.9;AF:chr22:50185917:50186001-50193027:50190598:50190648-50193027:+	0.331600956796625	0.73317544620872	-0.184813234750507
ENSG00000170638.9;AF:chr22:50185918:50186001-50193027:50190598:50190648-50193027:+	0.127929850505371	0.512703610898657	-0.0529888090432724
ENSG00000170638.9;RI:chr22:50197823:50197995-50198075:50198186:+	0.04937562977516	0.338238836521837	-0.0228155024678837
ENSG00000170653.18;A5:chr12:53537552-53543297:53537552-53543330:-	0.512698086813911	0.844013950927683	-0.0530381162063895
ENSG00000170653.18;AF:chr12:53601021-53625951:53625971:53601021-53626279:53626407:-	0.593164641287085	0.879721745405501	-0.0612165268691684
ENSG00000170653.18;AF:chr12:53601021-53625951:53625996:53601021-53626279:53626387:-	0.100089807494585	0.464110831004032	0.0415906224712644
ENSG00000170653.18;AF:chr12:53601021-53625951:53625996:53601021-53626279:53626407:-	0.185879626457099	0.591917911035851	-0.018349223235977
ENSG00000170653.18;AF:chr12:53601021-53625951:53625996:53601021-53626279:53626410:-	0.67468489119935	0.911364215831618	0.000741485810344833
ENSG00000170667.14;A5:chr7:102485159-102487786:102485159-102488463:-	0.601075373007081	0.882986310934267	-0.0579666210513861
ENSG00000170667.14;SE:chr7:102488598-102489062:102489273-102493116:-	0.016439252983311	0.19585325895514	-0.11833683229547
ENSG00000170667.14;SE:chr7:102488598-102490986:102491123-102493116:-	3.0293324292993e-09	1.33747996687318e-06	-0.25832508490514
ENSG00000170677.5;AF:chr18:70288901:70289090-70324543:70314190:70314240-70324543:+	0.331412192612597	0.733114981121233	-0.0430106582319135
ENSG00000170734.11;SE:chr6:43576440-43582316:43582456-43583007:+	0.748386948186443	0.935266228680416	0.0554822147058824
ENSG00000170776.21;A3:chr15:85708086-85710579:85708086-85710582:+	0.878948869962513	0.972819791304519	0.121491417848208
ENSG00000170776.21;SE:chr15:85655787-85658537:85658590-85664563:+	0.732610733445309	0.930759174597807	0.178992311913455
ENSG00000170791.17;A5:chr8:56212909-56214598:56212889-56214598:+	0.374710655501677	0.76460081230654	-0.0189682575726843
ENSG00000170791.17;A5:chr8:56216531-56216680:56216506-56216680:+	0.506029714957192	0.841572524646423	-0.0316123151453686
ENSG00000170791.17;RI:chr8:56211789:56211837-56214598:56214667:+	0.0730828775394245	0.406576269621053	0.0210892867917512
ENSG00000170802.15;SE:chr2:48314814-48328561:48328702-48346201:+	0.697377134561044	0.919643753865067	0.0256123157031778
ENSG00000170832.12;SE:chr17:60179428-60180545:60180637-60181324:-	0.637204075119807	0.89810551677224	0.0465254495943205
ENSG00000170836.11;AF:chr17:60600269:60600886-60623521:60604594:60604748-60623521:+	0.130960793181651	0.518585024867341	-0.0906618695402299
ENSG00000170836.11;AL:chr17:60656841-60656932:60656964:60656841-60662995:60666280:+	0.521547692600622	0.848107195286884	-0.0291714802076123
ENSG00000170836.11;SE:chr17:60656841-60656932:60657042-60662995:+	0.278548116694057	0.691289313744086	-0.117959450311021
ENSG00000170846.16;A5:chr4:6674706-6674993:6674637-6674993:+	0.325579196257	0.728517018992235	-0.087887138066261
ENSG00000170852.10;AF:chr7:32879942-32891536:32891897:32879942-32892089:32892144:-	0.199855742006519	0.607635936100566	-0.0394194209432048
ENSG00000170871.11;SE:chr4:6782841-6804523:6804606-6824185:+	0.892392261783442	0.975957868695797	0.0210775309865463
ENSG00000170876.7;SE:chr3:14125205-14128855:14129085-14129412:+	0.889973857926257	0.97525056017113	0.0140275479830967
ENSG00000170889.13;A3:chr19:54201609-54206276:54201609-54207398:+	0.510631041022902	0.843144431106178	0.20604272661714
ENSG00000170889.13;A5:chr19:54200961-54201160:54200893-54201160:+	0.910766833059248	0.980996736665635	-0.0358865000990534
ENSG00000170889.13;AL:chr19:54201609-54206276:54206847:54201609-54207398:54207647:+	0.795653544040751	0.950142340227053	0.171113065933409
ENSG00000170889.13;AL:chr19:54206462-54206553:54206565:54206462-54207398:54207647:+	0.535861254154874	0.855184492143124	-0.0464704599560515
ENSG00000170889.13;SE:chr19:54201609-54206276:54206724-54207398:+	0.69545711139698	0.919352011382053	0.102126843355888
ENSG00000170906.15;A3:chr19:54106446-54106764:54106446-54106811:+	0.634415496805989	0.896800410671132	0.113703823108519
ENSG00000170906.15;A5:chr19:54102898-54103114:54102888-54103114:+	0.019913753635365	0.218198535575432	-0.00384846650471976
ENSG00000170906.15;A5:chr19:54106978-54108440:54106970-54108440:+	0.352769352449241	0.750927161003929	-0.0986867648749156
ENSG00000170906.15;AL:chr19:54106011-54106811:54106961:54106011-54108440:54108533:+	0.931109214393357	0.986145469417763	-0.0228777194665314
ENSG00000170906.15;AL:chr19:54106011-54106811:54106965:54106011-54108440:54108533:+	0.302905417501294	0.712764935720967	-0.118885760894548
ENSG00000170906.15;AL:chr19:54106011-54106811:54107568:54106011-54108440:54108533:+	0.191408989988225	0.598272657907394	0.173211781866633
ENSG00000170906.15;SE:chr19:54106011-54106811:54106978-54108440:+	0.813372083823938	0.955134248316225	-0.0878903812542258
ENSG00000170919.15;A3:chr13:45341630-45344305:45341630-45344329:+	0.432114700057499	0.806022476551792	0.118649145637255
ENSG00000170919.15;A3:chr13:45344446-45369959:45344446-45370080:+	0.355493466587117	0.752175003490144	0.0851364810361731
ENSG00000170919.15;A3:chr13:45370182-45377061:45370182-45377140:+	0.0440516832047588	0.321423120778209	-0.0694788079276538
ENSG00000170919.15;A3:chr13:45389820-45390714:45389820-45390758:+	0.622859468097492	0.891601159631365	-0.0303479245098038
ENSG00000170919.15;A5:chr13:45341630-45344305:45341614-45344305:+	0.0023511453961025	0.0668443698030808	0.0153059630172413
ENSG00000170919.15;A5:chr13:45341630-45344329:45341614-45344329:+	0.315492579636095	0.722594999618495	-0.127668451369168
ENSG00000170919.15;RI:chr13:45379195:45379335-45379926:45380001:+	0.443913731967525	0.810752945002406	0.131375180878972
ENSG00000170919.15;SE:chr13:45344446-45369959:45370182-45377061:+	0.105661079279147	0.47412724633889	-0.113658017579446
ENSG00000170919.15;SE:chr13:45344446-45370080:45370182-45377061:+	0.489870593454124	0.834201425978306	-0.116364619574036
ENSG00000170919.15;SE:chr13:45383235-45383760:45383838-45389735:+	0.987638811137899	0.997946048858996	-0.00489280904665312
ENSG00000170919.15;SE:chr13:45389820-45390714:45390902-45391032:+	0.474785928983021	0.828167527584954	-0.0554499441768087
ENSG00000170919.15;SE:chr13:45389820-45390758:45390902-45391032:+	0.859105044537114	0.968255689866877	-0.0138467373343475
ENSG00000170949.17;A5:chr19:53086321-53091413:53086321-53091637:-	0.397858147691244	0.7809830716878	-0.0669433802265044
ENSG00000170949.17;RI:chr19:53091413:53091529-53091637:53091720:-	0.0456414724639599	0.326360443147344	-0.0664404425777552
ENSG00000170949.17;SE:chr19:53086321-53091413:53091497-53091637:-	0.444029189594883	0.810752945002406	0.0812097283106347
ENSG00000170949.17;SE:chr19:53086321-53091413:53091529-53091637:-	0.173657925127391	0.578098092858288	-0.0190892936342123
ENSG00000170989.8;A5:chr1:101237099-101238822:101236991-101238822:+	0.46932256026816	0.824892997258474	-0.0300670866970927
ENSG00000171055.14;AF:chr2:36591011-36594414:36594566:36591011-36597877:36598142:-	0.340092227600865	0.74010405807371	-0.0126827956144052
ENSG00000171055.14;SE:chr2:36555748-36555977:36556060-36558438:-	0.615207273509505	0.888009816757563	-0.0203314214972451
ENSG00000171055.14;SE:chr2:36581431-36581505:36581590-36583353:-	0.217192858941437	0.628255612065777	-0.0170771185892332
ENSG00000171067.10;A5:chr11:68268251-68271646:68268251-68271857:-	0.0479260937677878	0.333646312077501	-0.0194392462440838
ENSG00000171097.13;A3:chr9:128836105-128836802:128836073-128836802:-	0.00209712207112491	0.0631406966593235	0.0111194464553752
ENSG00000171097.13;SE:chr9:128838137-128838218:128838367-128842654:-	0.72081371763624	0.927655753577741	0.0149071836375929
ENSG00000171100.14;A3:chrX:150663609-150671428:150663609-150671431:+	0.344467742834569	0.742805991707143	0.000392598901284624
ENSG00000171100.14;SE:chrX:150596570-150598592:150598686-150614589:+	0.135812970714171	0.52472557679667	-0.0297638202163624
ENSG00000171103.10;A5:chr2:28850405-28851072:28850405-28851099:-	0.275467073199444	0.687820255748187	0.0213136302062205
ENSG00000171103.10;SE:chr2:28850405-28851072:28851298-28852408:-	0.399408084867445	0.782109039652166	0.118365264367816
ENSG00000171105.13;SE:chr19:7143090-7150497:7150532-7152726:-	0.417378207914697	0.794900203638268	0.0922205225872549
ENSG00000171109.18;AF:chr3:179347692:179347810-179348845:179348050:179348121-179348845:+	0.395391953668312	0.779468204859825	0.0303925505578093
ENSG00000171109.18;SE:chr3:179375341-179377042:179377168-179377344:+	0.714994927197342	0.92584626923357	0.0230711892663962
ENSG00000171130.17;A5:chr7:149878790-149879335:149878746-149879335:+	0.331285238808837	0.733114981121233	0.0124197508620689
ENSG00000171130.17;AF:chr7:149874043:149874169-149875598:149874596:149874621-149875598:+	0.795129502485835	0.950142340227053	-0.0437560230679513
ENSG00000171130.17;SE:chr7:149875645-149878678:149878790-149879335:+	0.127035040638899	0.511332912159423	-0.00683329317106163
ENSG00000171130.17;SE:chr7:149878790-149879166:149879225-149879335:+	0.419891377324537	0.796922972287305	-0.0546307443400986
ENSG00000171135.13;A3:chr3:9890811-9892809:9890811-9892915:+	0.394443366757589	0.778480260257746	-0.0423966295977011
ENSG00000171148.13;AF:chr3:9791493-9792216:9792747:9791493-9792822:9793011:-	0.382238827842614	0.770258787053172	-0.136163340720081
ENSG00000171150.7;AF:chr2:46698952:46699111-46758519:46699187:46699449-46758519:+	0.353330035863823	0.751261617116992	-0.0470402286004057
ENSG00000171159.4;A5:chr9:128162952-128163443:128162115-128163443:+	0.205895659893368	0.613383259099973	0.0143922372210954
ENSG00000171161.12;AF:chr1:248838280:248838551-248844483:248839154:248839451-248844483:+	0.616065971417355	0.888124729989283	-0.0429951449459094
ENSG00000171163.15;A3:chr1:248857497-248857828:248857436-248857828:-	0.768995374939458	0.941334042124882	-0.0393129918018932
ENSG00000171163.15;A3:chr1:248858065-248858131:248857859-248858131:-	0.36356810528245	0.75711326377876	0.0428462280397811
ENSG00000171163.15;A5:chr1:248855458-248855558:248855458-248855725:-	0.646948574027906	0.901611749791815	-0.0656548800371873
ENSG00000171163.15;A5:chr1:248858321-248858918:248858321-248859015:-	0.285915027697738	0.698259075777654	-0.0102915417342799
ENSG00000171163.15;RI:chr1:248855558:248855635-248855725:248855946:-	0.2133335358145	0.623305665432619	0.0391562063894523
ENSG00000171163.15;SE:chr1:248855458-248855558:248855635-248855725:-	0.956873943393811	0.991303278806716	-0.0629867794455713
ENSG00000171169.8;AF:chr9:128063900-128066147:128066284:128063900-128066591:128067321:-	0.677786224453672	0.912721044619693	0.0633144027822853
ENSG00000171169.8;AF:chr9:128063900-128066591:128067321:128063900-128068123:128068206:-	0.117680855137019	0.494771386398855	-0.0575523792258283
ENSG00000171202.6;SE:chr11:85648089-85650249:85650341-85654063:+	0.221177334557658	0.633553335390343	0.0239999306626099
ENSG00000171204.12;A5:chr11:85634279-85635667:85634176-85635667:+	0.471451580164234	0.826142109297416	0.123694837998648
ENSG00000171204.12;SE:chr11:85628688-85629132:85629262-85631687:+	0.149196374656001	0.545526456030471	0.181880396722448
ENSG00000171204.12;SE:chr11:85628688-85631145:85631316-85631687:+	0.208588385756619	0.617104806475075	0.0442203672920892
ENSG00000171204.12;SE:chr11:85628688-85631687:85631808-85634086:+	0.0180372796723184	0.206374708527233	-0.0982807188810007
ENSG00000171206.13;AF:chr10:102644496:102645187-102654653:102649219:102649278-102654653:+	0.690589400702508	0.916674547658134	-0.0850559804935768
ENSG00000171291.8;AF:chr19:11848761:11848930-11866537:11865957:11866331-11866537:+	0.218055772957543	0.629255206015305	-0.10350775317734
ENSG00000171298.12;SE:chr17:80101625-80101811:80101890-80104555:+	0.0374290966569951	0.297490635166099	-0.0582753558147396
ENSG00000171302.16;A3:chr17:78997963-79009664:78997644-79009664:-	0.576528317243954	0.872602531698963	0.005952120030426
ENSG00000171302.16;RI:chr17:78996992:78997644-78997840:78997963:-	0.389444889903092	0.775634987600949	0.0230356398749155
ENSG00000171302.16;SE:chr17:78997644-78997840:78997963-79009664:-	0.149956338437884	0.546318250351057	-0.0228848507268425
ENSG00000171307.18;SE:chr10:97446353-97450357:97450536-97451671:+	0.105648192675831	0.47412724633889	0.0206276237339419
ENSG00000171307.18;SE:chr10:97453663-97453799:97453846-97454714:+	0.486996429705101	0.833323095042918	-0.0397707684922245
ENSG00000171310.10;AF:chr12:104456968:104457529-104601906:104588848:104588943-104601906:+	0.707528195087986	0.923309627349869	-0.142234369907032
ENSG00000171310.10;AF:chr12:104456971:104457514-104601906:104588848:104588943-104601906:+	0.703322548892837	0.922079408059389	0.0399406763015551
ENSG00000171310.10;AF:chr12:104456973:104457529-104601906:104588848:104588943-104601906:+	0.802547893564642	0.952015001293907	0.0369318193373901
ENSG00000171310.10;AF:chr12:104457001:104457514-104601906:104588848:104588943-104601906:+	0.229736717654744	0.64116566018874	0.00181672191094823
ENSG00000171425.9;AF:chr19:55635459:55635712-55644553:55643547:55643774-55644553:+	0.261014052267278	0.672427036794496	0.12748136075169
ENSG00000171425.9;AF:chr19:55641031:55641183-55644553:55643547:55643774-55644553:+	0.0540346692761297	0.354206302209785	0.134053614070318
ENSG00000171425.9;AF:chr19:55643547:55643774-55644553:55643810:55643840-55644553:+	0.168704816467941	0.570550668730643	-0.090771874239351
ENSG00000171443.6;AF:chr19:55600022:55600081-55602075:55600369:55600408-55602075:+	0.999550785893663	0.999989157038792	0.0389144622004891
ENSG00000171448.8;AF:chr9:122919944-122931064:122931265:122919944-122931437:122931500:-	0.208436066645982	0.616897333421081	0.0948559864925625
ENSG00000171453.17;AF:chr6:43509702:43509808-43517306:43517022:43517178-43517306:+	0.788384936053108	0.947932500804026	0.0417411827883705
ENSG00000171453.17;AL:chr6:43521048-43521182:43521494:43521048-43529249:43529585:+	0.654673305904981	0.904912282948178	0.148776334364435
ENSG00000171453.17;AL:chr6:43521048-43521182:43521506:43521048-43529249:43529585:+	0.115259876266434	0.491083279068795	0.125455838000153
ENSG00000171453.17;AL:chr6:43521048-43521182:43521526:43521048-43529249:43529585:+	0.697315183044996	0.919643753865067	0.00520803575895878
ENSG00000171453.17;RI:chr6:43519706:43519838-43520066:43520185:+	0.586546082345492	0.876593435144509	0.0457834930759099
ENSG00000171453.17;RI:chr6:43519706:43520185-43520275:43520427:+	0.0584244188527476	0.365211892633015	0.0180626344354293
ENSG00000171453.17;SE:chr6:43519838-43520066:43520185-43520275:+	0.340339617857325	0.740376000849963	0.238550140990534
ENSG00000171456.16;AF:chr20:32358344:32358832-32366384:32359565:32359791-32366384:+	0.119871541512254	0.497947568029611	-0.262057346368853
ENSG00000171456.16;AF:chr20:32358344:32358832-32366384:32359747:32359791-32366384:+	0.543639723087291	0.859871849168062	-0.174402252094534
ENSG00000171456.16;AF:chr20:32358352:32358832-32366384:32359565:32359791-32366384:+	0.425386336787364	0.800885979793344	-0.141600299723056
ENSG00000171456.16;AF:chr20:32358352:32358832-32366384:32359747:32359791-32366384:+	0.685931017835701	0.915716719905807	-0.0847496504417107
ENSG00000171456.16;AF:chr20:32358811:32358832-32366384:32359565:32359791-32366384:+	0.190264900687538	0.596801970902784	-0.201525639518037
ENSG00000171456.16;AF:chr20:32358811:32358832-32366384:32359747:32359791-32366384:+	0.473384410965834	0.827127119239077	-0.100358449709091
ENSG00000171456.16;SE:chr20:32366466-32367727:32367729-32369015:+	0.86380037965225	0.969439709200394	0.0446344932386747
ENSG00000171456.16;SE:chr20:32369123-32371778:32371874-32372164:+	0.371299803263583	0.76296383191149	0.113265213869168
ENSG00000171466.9;A3:chr19:9660874-9675015:9660821-9675015:-	0.787041452760334	0.947335884524747	0.0587200236646382
ENSG00000171466.9;SE:chr19:9656653-9658009:9658135-9660720:-	0.684170276393399	0.915031011733794	-0.075544376532608
ENSG00000171469.10;SE:chr19:9617171-9617621:9617758-9618091:-	0.413369270715664	0.792156244145072	0.00588144716362407
ENSG00000171469.10;SE:chr19:9617171-9617621:9617768-9618091:-	0.227811343844526	0.639889288247017	0.0548873330594997
ENSG00000171469.10;SE:chr19:9617171-9618091:9618179-9619432:-	0.539398713609462	0.857016711427058	-0.0082442427822853
ENSG00000171475.13;AF:chr17:40219322:40219492-40256391:40219790:40219920-40256391:+	0.214825900449706	0.624965736489151	0.030186693035835
ENSG00000171490.12;AF:chr16:11850418-11851008:11851045:11850418-11851408:11851519:-	0.697521590060716	0.919643753865067	0.103967683833017
ENSG00000171490.12;AF:chr16:11850418-11851102:11851232:11850418-11851408:11851519:-	0.604320612283452	0.883882051755794	0.0863624869256254
ENSG00000171490.12;SE:chr16:11847806-11850279:11850418-11851408:-	0.328213028839323	0.73086957357199	-0.0337063368999324
ENSG00000171492.14;AF:chr1:89821014:89821291-89843638:89821921:89822185-89843638:+	0.132108812838262	0.520051422846003	-0.0884485744827586
ENSG00000171492.14;SE:chr1:89843782-89929808:89929878-89933067:+	0.125610373570751	0.508516501562857	-0.0744740070098039
ENSG00000171497.4;A3:chr4:158715684-158717012:158715668-158717012:-	0.621416365920891	0.891272433730091	-0.073353482183908
ENSG00000171503.11;A3:chr4:158672490-158680467:158672490-158680528:+	0.323278563550462	0.727074503421878	0.0725180276876267
ENSG00000171503.11;AL:chr4:158672490-158679290:158680101:158672490-158680528:158680607:+	0.348266675828734	0.746991878418328	0.0601968632183908
ENSG00000171503.11;SE:chr4:158672490-158680467:158680607-158682195:+	0.191232119554006	0.598004135101353	-0.00627188236646381
ENSG00000171503.11;SE:chr4:158680607-158681571:158681614-158682195:+	0.324997720243163	0.72798431072414	-0.00908810366801893
ENSG00000171522.5;AL:chr5:40681860-40685392:40685451:40681860-40691779:40693735:+	0.000401663024515059	0.0204620957534063	0.0756008421670047
ENSG00000171522.5;SE:chr5:40681860-40685371:40685483-40691779:+	0.0549877716177804	0.356612803432477	0.0626867257048681
ENSG00000171552.12;A5:chr20:31666086-31721655:31666086-31721844:-	0.126708304861962	0.510940347524499	-0.00695305312711292
ENSG00000171552.12;AF:chr20:31722330-31722618:31723098:31722330-31723735:31723900:-	0.225501480297359	0.637411101161893	-0.0788297900439485
ENSG00000171552.12;AF:chr20:31722348-31722444:31722548:31722348-31722618:31722860:-	0.931938896971489	0.986145469417763	-0.0304018607809331
ENSG00000171552.12;AF:chr20:31722348-31722618:31722860:31722348-31723735:31723954:-	5.0851314970581e-06	0.000673540623054455	-0.171567527974983
ENSG00000171552.12;AF:chr20:31722348-31722618:31722860:31722348-31723864:31723989:-	0.0885104815814776	0.44108454896724	-0.0709279492224476
ENSG00000171566.11;A5:chr4:154546213-154547011:154546213-154547038:-	0.809843334694409	0.953875731930429	0.000403748766058143
ENSG00000171566.11;AF:chr4:154548935-154549053:154549141:154548935-154550300:154550397:-	0.218821416452968	0.630088701967902	0.0856159859715638
ENSG00000171566.11;AF:chr4:154548935-154549053:154549141:154548935-154550300:154550435:-	0.510831084498308	0.843144431106178	0.179393396108748
ENSG00000171566.11;SE:chr4:154536744-154537286:154537479-154537969:-	0.192546375559675	0.599919303618019	0.033941381372549
ENSG00000171566.11;SE:chr4:154545923-154546123:154546213-154547011:-	0.487628250360432	0.833707313087763	0.154786441413117
ENSG00000171603.16;A5:chr1:9730705-9731122:9730705-9731206:-	0.544759907260578	0.86055933638377	-0.0628793270402299
ENSG00000171603.16;SE:chr1:9736042-9737498:9737554-9741094:-	0.993880454684612	0.998960587336412	0.0552603641987829
ENSG00000171604.11;AF:chr5:139648292:139648845-139680364:139648933:139649009-139680364:+	0.275619098121157	0.687820255748187	-0.0385278489350912
ENSG00000171604.11;AF:chr5:139648292:139648845-139680364:139679683:139679940-139680364:+	3.12475792955202e-05	0.0029687837257267	0.0573753854124408
ENSG00000171604.11;AF:chr5:139648933:139649009-139680364:139679683:139679940-139680364:+	0.000425216566252308	0.0213242793369782	0.0736339911595673
ENSG00000171606.17;A3:chr19:58183998-58185697:58183998-58185712:+	0.798799997786819	0.950739113903711	0.0625861713252954
ENSG00000171608.15;AF:chr1:9651732:9651802-9691467:9688176:9688313-9691467:+	0.653118563238415	0.904439690119431	-0.134360032133198
ENSG00000171634.16;A5:chr17:67946325-67947726:67945896-67947726:+	0.176460705423885	0.580626774883792	0.062737185020284
ENSG00000171634.16;AL:chr17:67975958-67981436:67981762:67975958-67982133:67982569:+	0.494049259705683	0.83642911133781	0.0129543247126437
ENSG00000171634.16;AL:chr17:67975958-67981436:67981762:67975958-67982252:67982288:+	0.558156774814434	0.865191428739626	-0.168471350929682
ENSG00000171634.16;AL:chr17:67975958-67981436:67981762:67975958-67982252:67982551:+	0.466711757527446	0.823897509164816	-0.0477667870351589
ENSG00000171634.16;AL:chr17:67975958-67981436:67981762:67975958-67982252:67983153:+	0.892165237310578	0.975936376918613	-0.0481532243289385
ENSG00000171634.16;AL:chr17:67975958-67981436:67981762:67975958-67982252:67984378:+	0.639536486935281	0.898649095441931	0.155329163640974
ENSG00000171634.16;SE:chr17:67875020-67886128:67886316-67891844:+	0.503004761766935	0.84028178801885	0.0357525801568628
ENSG00000171634.16;SE:chr17:67928601-67928959:67929120-67929336:+	0.00287122384238555	0.075971030856634	-0.0983590432623394
ENSG00000171634.16;SE:chr17:67959875-67963333:67963506-67964212:+	0.752138588245478	0.936098619447168	-0.157019034525017
ENSG00000171681.12;A3:chr12:14425473-14434337:14425473-14434340:+	0.675061231325375	0.911620111895974	-0.0646982544286679
ENSG00000171681.12;AF:chr12:14365632:14365827-14423909:14367363:14367449-14423909:+	0.112705923995362	0.486405995143998	-0.0768126226335362
ENSG00000171681.12;AF:chr12:14365632:14365827-14423909:14385064:14385400-14423909:+	0.865534219189577	0.969806628856076	-0.0381446899087221
ENSG00000171681.12;AF:chr12:14365632:14365827-14423909:14385316:14385400-14423909:+	0.814154389968972	0.955337052944654	-0.0261638227180527
ENSG00000171700.13;AF:chr20:64076954-64079294:64079492:64076954-64079873:64079988:-	0.0035368798919295	0.0854517572401133	0.0109875245943205
ENSG00000171700.13;AF:chr20:64076954-64079294:64079811:64076954-64079873:64079988:-	0.496721999329092	0.83794914522725	-0.0110111758333333
ENSG00000171703.16;AF:chr20:64063144:64063384-64066476:64063481:64063949-64066476:+	0.886639889408792	0.974618669168258	-0.0708385994929005
ENSG00000171703.16;AF:chr20:64063144:64063384-64066476:64064326:64064352-64066476:+	0.965285069329678	0.993342347520514	-0.051687370571332
ENSG00000171703.16;AF:chr20:64063158:64063384-64066476:64063481:64063949-64066476:+	0.00833067548122387	0.138939087106635	0.0235887727090504
ENSG00000171703.16;AF:chr20:64063481:64063949-64066476:64064326:64064352-64066476:+	0.997592697172493	0.999545888943756	-0.0636037970926302
ENSG00000171703.16;RI:chr20:64071870:64071941-64072172:64072346:+	0.853683977370715	0.966817926614697	0.106459745282623
ENSG00000171720.9;A5:chr5:141625764-141626013:141625764-141626194:-	0.0595605819510426	0.368070599957567	-0.0372757427112914
ENSG00000171720.9;SE:chr5:141625365-141625685:141625764-141626013:-	0.690632561258131	0.916674547658134	-0.0319771336883029
ENSG00000171735.18;AL:chr1:6825210-6871757:6872053:6825210-6887654:6887865:+	0.812655262573715	0.955039900813163	-0.000152864858012247
ENSG00000171735.18;SE:chr1:6825210-6871757:6871840-6887654:+	0.985465685426473	0.997560278670558	0.0216931605476673
ENSG00000171763.18;A5:chr15:45415809-45417269:45415779-45417269:+	0.70167137073523	0.921613390471979	0.0403331063894523
ENSG00000171763.18;SE:chr15:45410530-45414571:45414780-45415587:+	0.639544944993527	0.898649095441931	0.0498584631338742
ENSG00000171792.10;A3:chr12:2877282-2885162:2877282-2885283:+	0.0127488695435099	0.171583747970546	0.0742538853500676
ENSG00000171792.10;A3:chr12:2877282-2885263:2877282-2885283:+	0.877177472739491	0.972544445993162	0.0823951706146125
ENSG00000171792.10;SE:chr12:2877282-2877933:2878113-2885283:+	0.984866821728912	0.997560278670558	0.072658456979378
ENSG00000171792.10;SE:chr12:2885534-2886978:2887111-2887911:+	0.56051584380924	0.866222845559974	-0.0753058553081812
ENSG00000171793.13;AF:chr1:40979335:40979829-40983278:40981927:40981994-40983278:+	0.573926611555488	0.871128283949696	-0.031412894759973
ENSG00000171793.13;AF:chr1:41000813:41001117-41002160:41001539:41001584-41002160:+	0.471052592742474	0.826038937196237	0.330981126237323
ENSG00000171793.13;SE:chr1:41006094-41007449:41007545-41008659:+	0.0492326915548876	0.338185636284748	0.025437037474645
ENSG00000171824.13;A3:chr1:11070988-11072087:11070973-11072087:-	0.038345929805294	0.301255992311127	0.0223569608772819
ENSG00000171824.13;A3:chr1:11080549-11080764:11080514-11080764:-	0.0586547419646517	0.365447931604334	-0.0258334786849223
ENSG00000171840.11;AF:chr12:566178-610346:610418:566178-643511:643665:-	0.930263705036554	0.986050323224357	0.0792313448732251
ENSG00000171853.15;A3:chr2:3465695-3477692:3465695-3477695:+	0.852077591808111	0.966238419440395	-0.0479182038759297
ENSG00000171853.15;A5:chr2:3379876-3387620:3379839-3387620:+	0.253713083430631	0.665450114800113	-0.00299983059499653
ENSG00000171853.15;AL:chr2:3478933-3479219:3479565:3478933-3484720:3485094:+	0.736659014581491	0.932090137017443	0.0968124085192698
ENSG00000171853.15;AL:chr2:3478933-3479219:3479566:3478933-3484720:3485094:+	0.00422930162773	0.0947895273085229	0.0742426010141988
ENSG00000171853.15;AL:chr2:3478933-3479219:3479567:3478933-3484720:3485094:+	0.583892052828375	0.875507581643239	0.171433805730223
ENSG00000171853.15;SE:chr2:3443891-3457150:3457229-3457621:+	6.70912429346699e-07	0.000137335774287269	-0.108746202636917
ENSG00000171862.10;AL:chr10:87864548-87866673:87867049:87864548-87894025:87894326:+	0.932872767243723	0.986544058802691	-0.120585810801217
ENSG00000171863.12;A3:chr2:3575448-3575592:3575448-3575601:+	0.873380751681641	0.971684094353254	-0.123221010433401
ENSG00000171863.12;RI:chr2:3575325:3575448-3575592:3575684:+	0.0785775451046973	0.419570923197171	-0.117106332214334
ENSG00000171863.12;RI:chr2:3575358:3575448-3575601:3575684:+	0.304894500131915	0.714317912753131	0.0234947193600406
ENSG00000171865.9;A5:chr2:3556904-3557895:3556904-3558133:-	0.8366179359519	0.961751363582782	0.0100179576200136
ENSG00000171867.16;A3:chr20:4686512-4699211:4686512-4699216:+	0.473513653107533	0.827127119239077	0.108259683789723
ENSG00000171867.16;A5:chr20:4686512-4699211:4686508-4699211:+	0.992124107040918	0.998505182859746	-0.0928591611156186
ENSG00000171928.13;AF:chr17:18780995:18781305-18789353:18781314:18782549-18789353:+	0.221549961224464	0.633960086388219	-0.146549004546991
ENSG00000171928.13;SE:chr17:18789435-18790896:18791040-18797579:+	0.0730081189284101	0.406576269621053	0.0473235539891819
ENSG00000171940.13;SE:chr20:53569264-53571721:53571853-53575727:-	0.424248469034714	0.800484091581189	0.0283257259127788
ENSG00000171953.15;A3:chr17:18021663-18021745:18021238-18021745:-	0.132713606856819	0.520884135540352	0.0483986841678499
ENSG00000171953.15;AF:chr17:18024704-18025251:18025340:18024704-18026319:18026535:-	0.917781368331322	0.982849250199108	-0.0377275467562542
ENSG00000171953.15;AL:chr17:18015059:18016260-18021123:18018010:18018686-18021123:-	0.475620721028866	0.828689096647082	0.125494883957066
ENSG00000171953.15;AL:chr17:18015059:18016260-18021123:18018262:18018686-18021123:-	0.00422775432411556	0.0947895273085229	0.126961618921569
ENSG00000171953.15;AL:chr17:18015059:18016260-18021123:18018648:18018686-18021123:-	0.0126147999403995	0.1710099038278	0.117523645858688
ENSG00000171953.15;AL:chr17:18015059:18016260-18021123:18020696:18020998-18021123:-	0.00247220087815269	0.0684705377286153	-0.0134156968221772
ENSG00000171953.15;AL:chr17:18015059:18016260-18021123:18020730:18020998-18021123:-	0.0300108839501697	0.267531473735854	0.0988155168356998
ENSG00000171953.15;AL:chr17:18018010:18018686-18021123:18020696:18020998-18021123:-	0.0889159047643483	0.442164184535961	-0.0832426073022312
ENSG00000171953.15;AL:chr17:18018010:18018686-18021123:18020730:18020998-18021123:-	0.0550298951602851	0.356680526575745	-0.0428043547160243
ENSG00000171953.15;AL:chr17:18018262:18018686-18021123:18020696:18020998-18021123:-	0.833344814258695	0.960927335090118	-0.109872553144016
ENSG00000171953.15;AL:chr17:18018262:18018686-18021123:18020730:18020998-18021123:-	0.733612395225956	0.931053751384305	-0.0257248196247464
ENSG00000171953.15;AL:chr17:18018648:18018686-18021123:18020730:18020998-18021123:-	0.917781368331322	0.982849250199108	-0.0377275467562542
ENSG00000171953.15;SE:chr17:18016260-18021123:18021238-18024624:-	0.176409122247106	0.580626774883792	0.105103872063894
ENSG00000171953.15;SE:chr17:18026416-18028232:18028377-18028615:-	0.726022885365047	0.929072643464811	-0.0525022561697093
ENSG00000171960.10;SE:chr1:42667440-42675288:42675327-42676584:+	0.0712613506191018	0.401951861695971	0.0606065108618999
ENSG00000171984.14;AL:chr20:5773043-5773132:5773447:5773043-5863024:5863208:+	0.438629787744339	0.808599028383014	-0.055279819929006
ENSG00000171984.14;AL:chr20:5773043-5773132:5773447:5773043-5863024:5863304:+	0.296710242576205	0.70788007809867	-0.0249339867478026
ENSG00000171984.14;AL:chr20:5773043-5773132:5773447:5773043-5863024:5863912:+	0.751552974406859	0.936003532405376	0.0382386584516565
ENSG00000171984.14;SE:chr20:5750479-5756712:5756848-5772862:+	0.470510644459011	0.82563031337933	0.0196171914553752
ENSG00000171988.18;A3:chr10:63193151-63193345:63193097-63193345:-	0.837742999065245	0.962108545477386	0.0062569503718729
ENSG00000171988.18;A3:chr10:63215696-63217207:63215617-63217207:-	0.903384720678629	0.979266202764444	0.0450645288539554
ENSG00000171988.18;SE:chr10:63197563-63198513:63198727-63206595:-	0.882926814700638	0.973443439451864	-0.0606781695216362
ENSG00000171988.18;SE:chr10:63198727-63200476:63200677-63206595:-	0.770029066080172	0.941514250000731	0.000542981473968918
ENSG00000171988.18;SE:chr10:63217331-63219878:63219983-63264651:-	0.35196277658827	0.750416233352721	0.232381251896552
ENSG00000171988.18;SE:chr10:63217331-63264651:63264764-63268663:-	0.984137880445414	0.997453994289994	-0.0562940293610548
ENSG00000172009.14;A3:chr19:2810768-2811598:2810768-2811634:+	0.0825961190761006	0.427583489996073	0.0392396413116971
ENSG00000172009.14;AL:chr19:2811734-2812027:2812188:2811734-2813115:2813599:+	0.184257686615267	0.589426290438807	0.00948611185327924
ENSG00000172046.18;A3:chr3:49115944-49116047:49115938-49116047:-	0.191768971603276	0.598815966383438	-0.0487756076572008
ENSG00000172046.18;A3:chr3:49117361-49117437:49117358-49117437:-	0.955797188825208	0.99086948898606	0.0139831855307641
ENSG00000172046.18;A3:chr3:49117830-49117947:49117785-49117947:-	0.0835375353380679	0.429326393969101	0.0830722409567275
ENSG00000172046.18;AF:chr3:49119281-49120468:49120668:49119281-49120756:49120808:-	0.00125132210493924	0.043787996262379	-0.0741674589688979
ENSG00000172046.18;AL:chr3:49108046:49108528-49110184:49108673:49109185-49110184:-	0.331702350223998	0.733234443839553	-0.100817736275752
ENSG00000172046.18;AL:chr3:49108046:49108528-49110184:49108675:49109185-49110184:-	0.203648157834668	0.611037886481611	-0.0926122879728855
ENSG00000172046.18;AL:chr3:49108046:49108528-49110184:49108753:49109185-49110184:-	0.964588465522659	0.992901534990871	-0.260468142272599
ENSG00000172046.18;AL:chr3:49108050:49108528-49110184:49108673:49109185-49110184:-	0.912586271478407	0.981360383727937	0.0131984334854631
ENSG00000172046.18;AL:chr3:49108050:49108528-49110184:49108675:49109185-49110184:-	0.636037301977674	0.897965510604507	0.00831611903313056
ENSG00000172046.18;SE:chr3:49116943-49117059:49117358-49117437:-	0.359194415649886	0.754124070600324	0.0936784727474394
ENSG00000172046.18;SE:chr3:49116943-49117059:49117361-49117437:-	0.408093284141784	0.788765452118412	0.147510865221433
ENSG00000172046.18;SE:chr3:49116943-49117437:49117570-49117657:-	0.64733451735847	0.901922714621969	-0.152471940918883
ENSG00000172053.17;A5:chr3:49096079-49097992:49096079-49098192:-	0.0415349436591816	0.313206538628333	0.0146955096855984
ENSG00000172053.17;A5:chr3:49099253-49099330:49099253-49099344:-	0.156044385951894	0.553894085062803	-0.0221050931044625
ENSG00000172053.17;A5:chr3:49103972-49104324:49103972-49104373:-	0.0909587629542329	0.445921721193221	0.112561475439486
ENSG00000172053.17;A5:chr3:49103972-49104357:49103972-49104373:-	0.783366311289081	0.946047692748524	-0.027856613144694
ENSG00000172053.17;RI:chr3:49097992:49098117-49098192:49098480:-	0.21204302206091	0.621689157258529	0.109845629546991
ENSG00000172053.17;RI:chr3:49098192:49098258-49098373:49098480:-	0.0959640563643796	0.455965954242822	-0.149835830043949
ENSG00000172053.17;RI:chr3:49103345:49103431-49103631:49103706:-	0.730819628410742	0.930670595961278	0.103482602721433
ENSG00000172057.9;A3:chr17:39924225-39927484:39924220-39927484:-	0.531201854530645	0.85260824890605	-0.0130911668695064
ENSG00000172062.16;A3:chr5:70946176-70951941:70946176-70952439:+	0.412085077267803	0.791435743530763	0.00228405628803241
ENSG00000172062.16;SE:chr5:70941508-70942358:70942558-70942718:+	0.910101642361213	0.980763240680597	-0.0747229015382015
ENSG00000172062.16;SE:chr5:70942870-70944658:70944753-70946066:+	0.127261182214754	0.511486126487522	-0.135047685851927
ENSG00000172062.16;SE:chr5:70946176-70951941:70951994-70952439:+	0.320673507448309	0.726419051027523	-0.000396877467883749
ENSG00000172071.11;AF:chr2:88613853-88624746:88624929:88613853-88626967:88627576:-	0.251842684133425	0.663244645454073	-0.0342100622586207
ENSG00000172081.13;AL:chr19:2073035:2073424-2085175:2078511:2078679-2085175:-	0.553901797459402	0.863437623646372	-0.0356111663847194
ENSG00000172081.13;SE:chr19:2085328-2095241:2095323-2096226:-	0.0162893120322074	0.19489332903724	0.0489981846247465
ENSG00000172113.8;A3:chr3:48296236-48296727:48296158-48296727:-	0.712259399148835	0.924732290700449	0.0520036845047329
ENSG00000172113.8;A5:chr3:48298523-48301279:48298523-48301353:-	0.536657585053875	0.855372522844201	-0.0076017177665626
ENSG00000172113.8;A5:chr3:48298523-48301296:48298523-48301353:-	0.508748353778553	0.842590948494612	0.141523195797836
ENSG00000172113.8;SE:chr3:48295235-48296119:48296158-48296727:-	0.318346865264615	0.725120942997433	0.0524747609364435
ENSG00000172115.8;A5:chr7:25124127-25124996:25124127-25125200:-	0.478418768916143	0.829674395965486	0.166334561409736
ENSG00000172115.8;SE:chr7:25124127-25124690:25124815-25125200:-	0.713001813569493	0.924754440190327	-0.00350118072869438
ENSG00000172115.8;SE:chr7:25124127-25124690:25124844-25125200:-	0.568389417602148	0.869615422125173	-0.0655966934422537
ENSG00000172175.12;AF:chr18:58671386:58671852-58681170:58672207:58672336-58681170:+	0.26474115057836	0.676330587270097	0.0755393880493578
ENSG00000172175.12;AF:chr18:58671532:58671852-58681170:58672207:58672336-58681170:+	0.118636140767996	0.496007367135035	0.0810522783299527
ENSG00000172175.12;SE:chr18:58710072-58710921:58710953-58714083:+	0.469876411151843	0.825012566285121	-0.035728771162948
ENSG00000172183.14;A3:chr15:88639594-88650235:88639594-88652170:+	0.836666283142636	0.961751363582782	0.149581874024679
ENSG00000172183.14;A3:chr15:88639594-88652110:88639594-88652170:+	0.80462520491897	0.952863455304536	0.0835764870858688
ENSG00000172183.14;AF:chr15:88636153:88636292-88639343:88638941:88639076-88639343:+	0.597439682535362	0.881094402125278	0.0342928945233266
ENSG00000172183.14;AF:chr15:88636153:88636292-88639343:88638953:88639076-88639343:+	0.758683977519453	0.937825931138471	0.0849401453008789
ENSG00000172239.13;A5:chr5:43555999-43556582:43555999-43556819:-	0.0144782904977321	0.182836200773901	-0.145048470047329
ENSG00000172239.13;AF:chr5:43555999-43556582:43557079:43555999-43557701:43557734:-	0.320495657422698	0.726308445872272	-0.3111081892833
ENSG00000172239.13;AF:chr5:43555999-43556819:43557093:43555999-43557701:43557734:-	0.283656380503659	0.696592587685417	-0.205988083553076
ENSG00000172262.11;A3:chr5:43068217-43079900:43068217-43080206:+	0.72613274504159	0.929072643464811	-0.00975843196416493
ENSG00000172262.11;A3:chr5:43121828-43122039:43121828-43122044:+	0.644767919203956	0.900937530944504	-0.0560608047160244
ENSG00000172262.11;AF:chr5:43065176:43065233-43067970:43067581:43067786-43067970:+	0.0134103533611844	0.175660806651418	0.0483391118661258
ENSG00000172262.11;AF:chr5:43120883:43121123-43122039:43121596:43121828-43122039:+	0.479884943638169	0.830226363019119	-0.0184619023136344
ENSG00000172262.11;AF:chr5:43120918:43121123-43122039:43121508:43121528-43122039:+	0.596293251629635	0.881089987423252	-0.0406164304322655
ENSG00000172262.11;AF:chr5:43120918:43121123-43122039:43121596:43121828-43122039:+	0.348909696768557	0.747516616759048	0.173049611586583
ENSG00000172262.11;AF:chr5:43120920:43121123-43122039:43121596:43121828-43122039:+	0.662925712573081	0.90687109781337	-0.168982615350194
ENSG00000172262.11;AF:chr5:43121508:43121528-43122039:43121596:43121828-43122039:+	0.945496817661162	0.988979556015889	0.204602747438403
ENSG00000172262.11;AF:chr5:43121540:43121568-43122039:43121596:43121828-43122039:+	0.696500664191203	0.919392205108807	0.206556122599642
ENSG00000172262.11;AL:chr5:43068217-43079900:43080343:43068217-43093023:43093558:+	0.0134103533611844	0.175660806651418	0.0483391118661258
ENSG00000172262.11;AL:chr5:43068217-43080206:43080503:43068217-43093023:43093558:+	0.142723530994619	0.535153761476408	0.0338737209719405
ENSG00000172262.11;RI:chr5:43161249:43161606-43161709:43161931:+	0.105457900998678	0.474065792930171	0.104361940838404
ENSG00000172262.11;RI:chr5:43161249:43161613-43161709:43161931:+	0.26533311104358	0.677151270697982	0.027082233586883
ENSG00000172262.11;SE:chr5:43123310-43139165:43139309-43161249:+	0.396989271416739	0.780388912344305	0.0654830907369846
ENSG00000172264.16;A3:chr20:16044639-16049830:16044639-16049833:+	0.156433091565054	0.554534622602382	-0.021782771102096
ENSG00000172264.16;A5:chr20:15933386-15937476:15933338-15937476:+	0.000983642718592943	0.0374766211413829	0.0150956863315027
ENSG00000172269.18;A5:chr11:119097297-119097445:119097297-119097464:-	0.232358720762158	0.644099632574359	-0.0527338245582511
ENSG00000172270.18;A3:chr19:572701-579500:572701-579509:+	0.0757903719210476	0.412013320321507	-0.144245238235294
ENSG00000172273.12;A3:chr11:119130954-119131114:119130954-119131535:+	0.697877542907954	0.919673789483079	0.0606750196018103
ENSG00000172273.12;A3:chr11:119133219-119134022:119133219-119134084:+	0.48934118390863	0.834201425978306	0.0850210452164827
ENSG00000172273.12;AF:chr11:119121587:119121639-119126935:119123733:119124236-119126935:+	0.0351075885722621	0.290375274230494	-0.00892205493576737
ENSG00000172273.12;AF:chr11:119121592:119121639-119126935:119123733:119124236-119126935:+	0.367857011092483	0.75998131193407	0.0779813533941852
ENSG00000172273.12;SE:chr11:119121639-119126935:119127125-119130725:+	0.830684332385514	0.960142834674538	-0.0842151651960784
ENSG00000172273.12;SE:chr11:119131982-119132243:119132297-119132496:+	0.370929120755323	0.762643538173252	0.00990653033975658
ENSG00000172292.14;SE:chr2:168765748-168766322:168766345-168769510:+	0.0532927072962046	0.351697505916952	0.00196806473906697
ENSG00000172301.10;AF:chr17:31856865-31858825:31858931:31856865-31859101:31859337:-	0.868066107940277	0.9703412051482	0.10663208627154
ENSG00000172315.5;A5:chr20:46687231-46689127:46687231-46689132:-	0.894880058339954	0.976496935965144	0.111057921199827
ENSG00000172336.4;AF:chr7:100706053:100706304-100706821:100706336:100706396-100706821:+	0.504374119308596	0.84117443296819	-0.046881028346856
ENSG00000172354.9;A5:chr7:100673923-100676177:100673610-100676177:+	0.704717462086395	0.922168769259029	-0.0926675208475321
ENSG00000172354.9;AF:chr7:100673531:100673923-100676177:100675286:100675441-100676177:+	0.0351807127178652	0.290489221953858	-0.0988508636747802
ENSG00000172354.9;AF:chr7:100673531:100673923-100676177:100675727:100675850-100676177:+	0.0100884618631959	0.152450005585719	-0.129241982395199
ENSG00000172354.9;AF:chr7:100673567:100673610-100676177:100675286:100675441-100676177:+	0.236415588996243	0.647218214884911	0.0554789689990771
ENSG00000172354.9;AF:chr7:100673567:100673610-100676177:100675727:100675850-100676177:+	0.0872641583710432	0.439142823459284	0.0432610060542985
ENSG00000172354.9;AF:chr7:100673749:100673923-100676535:100676138:100676322-100676535:+	0.0989780732755013	0.462287756885389	-0.0346004020059674
ENSG00000172354.9;AF:chr7:100673749:100673923-100676535:100676223:100676322-100676535:+	0.473319584033226	0.827127119239077	-0.0486698212504978
ENSG00000172354.9;AF:chr7:100673878:100673923-100677498:100676836:100677415-100677498:+	0.209153509531625	0.61828929685225	-0.0613220282687539
ENSG00000172354.9;AF:chr7:100673878:100673923-100677498:100677370:100677415-100677498:+	0.236695303268213	0.647609241323851	-0.0936063235195341
ENSG00000172354.9;SE:chr7:100673923-100676177:100676322-100676535:+	0.0268126563811012	0.253992673005156	0.0323699485530764
ENSG00000172366.19;RI:chr16:647417:647544-647783:647884:+	0.000945392105992587	0.0369313858613268	-0.145135855478364
ENSG00000172375.12;A3:chr11:119113712-119113852:119113712-119113855:+	0.0234165153581415	0.237572148495326	-0.109363357336038
ENSG00000172375.12;A3:chr11:119114365-119116025:119114365-119116045:+	0.0285910254866777	0.261470084060321	0.0417233074239351
ENSG00000172375.12;RI:chr11:119114080:119114365-119116025:119117121:+	0.0158394237291544	0.191751999171478	-0.0221334764215687
ENSG00000172409.5;A3:chr11:57657860-57659455:57657860-57659464:+	0.94733435871311	0.989159122625461	-0.147225048782961
ENSG00000172409.5;A5:chr11:57660082-57660765:57659890-57660765:+	0.560434041927874	0.866222845559974	0.137096841311697
ENSG00000172409.5;AF:chr11:57657016:57657080-57659455:57657763:57657860-57659455:+	0.137126712628574	0.52677380044797	0.107767990214301
ENSG00000172432.18;AF:chr6:43626948-43627279:43627353:43626948-43628977:43629162:-	0.288526088246914	0.700982977800579	0.0496551302709904
ENSG00000172432.18;RI:chr6:43620490:43621516-43621761:43621790:-	0.069852238209746	0.397689721306915	0.0752269937964841
ENSG00000172432.18;RI:chr6:43620490:43621790-43622003:43622167:-	0.123683528113107	0.505808572924597	-0.0180803421315078
ENSG00000172456.17;SE:chr1:59512439-59554124:59554227-59607803:+	0.584582544027848	0.875784773378247	0.0015745043948614
ENSG00000172465.13;A5:chrX:103629573-103629885:103629561-103629885:+	0.498805431303168	0.838805220063737	-0.0024643002109534
ENSG00000172465.13;AF:chrX:103628704:103628793-103629494:103628974:103629025-103629494:+	0.193997290797449	0.601113409046826	0.00127084609364436
ENSG00000172465.13;AF:chrX:103628704:103628793-103629494:103628999:103629025-103629494:+	0.407016628272144	0.787786937782266	0.00339441024509807
ENSG00000172466.15;AF:chr18:35340733-35343744:35343932:35340733-35344370:35344456:-	0.859661415106286	0.968381002512474	-0.0701544138029074
ENSG00000172493.20;A3:chr4:87132408-87134471:87132408-87134474:+	0.925898151628108	0.985555860840035	-0.0407206704800541
ENSG00000172493.20;AF:chr4:86935002:86935240-86948498:86936410:86936481-86948498:+	0.0603326212464105	0.370367947820454	-0.011597430290737
ENSG00000172530.20;A3:chr16:88033245-88035323:88033245-88035332:+	0.952203320962977	0.989634517261827	-0.00992048007099389
ENSG00000172530.20;AF:chr16:87951432:87951515-87975048:87959871:87959993-87975048:+	0.167708017851555	0.569231449798532	-0.147724821210277
ENSG00000172530.20;AF:chr16:87951434:87951515-87975048:87959871:87959993-87975048:+	0.92976281165119	0.986050323224357	-0.0643793386004057
ENSG00000172530.20;SE:chr16:87951515-87952181:87952273-87975048:+	0.0171535925773574	0.201228774983327	0.127777687325896
ENSG00000172530.20;SE:chr16:87984259-88004295:88004411-88006090:+	0.945484379051307	0.988979556015889	0.0900846377450981
ENSG00000172530.20;SE:chr16:88038011-88065267:88065332-88072069:+	0.895137197694281	0.97651147418726	-0.0930017282944557
ENSG00000172531.14;A3:chr11:67401199-67401728:67400919-67401728:-	0.104418619178187	0.472374773451181	0.000326005111561889
ENSG00000172531.14;A3:chr11:67401232-67401728:67401199-67401728:-	0.594161312528355	0.880121720557922	0.0349485793208249
ENSG00000172531.14;AF:chr11:67400919-67401068:67401604:67400919-67401728:67401871:-	0.00891232587411768	0.142908165933963	0.166513436668357
ENSG00000172531.14;AF:chr11:67401199-67401728:67401815:67401199-67407079:67407264:-	0.004374726412414	0.0960094684486608	-0.281761592866802
ENSG00000172531.14;SE:chr11:67400919-67401068:67401232-67401728:-	0.35667092038189	0.752912627689516	0.0247607573664638
ENSG00000172534.13;A3:chrX:153952161-153952514:153952158-153952514:-	0.936724903373138	0.987131482370669	-0.0898353203853955
ENSG00000172534.13;A3:chrX:153953090-153953607:153952958-153953607:-	0.724686982769662	0.928980434169458	0.063444999954192
ENSG00000172534.13;SE:chrX:153960414-153961542:153961648-153962222:-	0.109633119224382	0.480418877300642	0.0205829687457741
ENSG00000172543.7;SE:chr11:65882526-65882609:65882689-65882779:+	0.792977917656159	0.949723741714402	-0.0063867179513184
ENSG00000172575.11;AF:chr15:38560005-38564594:38564806:38560005-38565072:38565169:-	0.799007134331386	0.950801932423744	-0.0824339107336037
ENSG00000172575.11;SE:chr15:38501287-38501375:38501435-38502312:-	0.568040311934142	0.86960773371552	0.0520858439971264
ENSG00000172575.11;SE:chr15:38502421-38503272:38503376-38505840:-	0.489204505624124	0.834201425978306	-0.083041015500338
ENSG00000172578.11;AF:chr3:183528010-183544582:183544785:183528010-183555361:183555665:-	0.0645243574676516	0.38093732488178	0.0762997142900608
ENSG00000172578.11;AF:chr3:183528010-183544582:183544785:183528010-183555361:183555689:-	0.86397093140238	0.96951047371451	0.117014903594659
ENSG00000172578.11;SE:chr3:183494281-183499590:183499827-183508059:-	0.248708809514973	0.658797573740491	-0.0479588710446247
ENSG00000172590.18;A3:chr14:22829948-22830050:22829948-22830053:+	0.767994350815552	0.941109694370774	-0.18307712474645
ENSG00000172590.18;A5:chr14:22829948-22830050:22829940-22830050:+	0.0613581687668031	0.373002669039445	-0.0869073002366464
ENSG00000172590.18;A5:chr14:22829948-22830053:22829940-22830053:+	0.517770442503408	0.846149079331118	0.13645538606812
ENSG00000172590.18;A5:chr14:22830110-22830187:22829940-22830187:+	0.392091883209845	0.776606564355316	-0.042021992765382
ENSG00000172590.18;SE:chr14:22829940-22830050:22830110-22830187:+	0.858513683344624	0.96824690542781	0.00119602953008791
ENSG00000172590.18;SE:chr14:22829940-22830053:22830110-22830187:+	0.620967578441886	0.891159593691178	-0.00143224886747806
ENSG00000172590.18;SE:chr14:22830254-22833418:22833489-22834172:+	0.34735326470893	0.745600901949569	0.0548985906304057
ENSG00000172613.7;A3:chr11:67393610-67393691:67393610-67393723:+	0.0274701844504389	0.256568464192204	0.0537009157538877
ENSG00000172613.7;RI:chr11:67395912:67396021-67396111:67396175:+	0.185203738715096	0.590851882211367	0.0681245565382015
ENSG00000172661.17;SE:chr10:45784901-45785509:45785631-45787035:+	0.891292860291046	0.975589803405935	-0.0469350767151065
ENSG00000172661.17;SE:chr10:45785631-45786612:45786674-45787035:+	0.574263250405	0.871128283949696	0.022605505270453
ENSG00000172663.8;A3:chr11:67465267-67467312:67465100-67467312:-	0.0368304688671212	0.295654783415674	-0.0587829678786342
ENSG00000172663.8;A3:chr11:67467590-67468017:67467563-67468017:-	0.688277485705681	0.915978974927283	0.0944398667680866
ENSG00000172663.8;A3:chr11:67467590-67468028:67467563-67468028:-	0.0291614988319712	0.263812562956808	0.0545434185598377
ENSG00000172663.8;A5:chr11:67467563-67468017:67467563-67468028:-	0.23374114021117	0.644756738225518	0.0179823119421907
ENSG00000172663.8;A5:chr11:67467590-67468017:67467590-67468028:-	0.377736601102864	0.766129125405453	0.116774618307978
ENSG00000172663.8;MX:chr11:67464696-67464803:67464856-67467312:67464696-67465056:67465100-67467312:-	0.878313827681238	0.972793251461304	0.0103820868052738
ENSG00000172663.8;SE:chr11:67464696-67464803:67464856-67465056:-	0.0756978288151555	0.411942597662679	0.0316692160243408
ENSG00000172663.8;SE:chr11:67464856-67465056:67465100-67467312:-	0.752226618009086	0.936098619447168	0.0904698780594997
ENSG00000172663.8;SE:chr11:67464856-67465056:67465267-67467312:-	0.0278504031353173	0.258494446577881	-0.0238851638438134
ENSG00000172667.10;A3:chr3:179025228-179027423:179025225-179027423:-	0.515792620439783	0.845400383835526	0.0475035813218391
ENSG00000172667.10;AF:chr3:179067809-179071327:179071566:179067809-179071595:179072279:-	0.22682817264862	0.639204009271525	0.06605164725524
ENSG00000172667.10;SE:chr3:179067809-179071327:179071447-179071595:-	0.486193543053239	0.833046894301992	-0.0466259014305274
ENSG00000172671.19;SE:chr10:45639963-45640241:45640421-45648294:-	0.543365317899304	0.859739783791626	0.0403023665872211
ENSG00000172671.19;SE:chr10:45652033-45652984:45653059-45663542:-	0.887697472666484	0.974862567849707	-0.00179054219066943
ENSG00000172687.13;A3:chr19:21375964-21377389:21375964-21378013:+	0.566200673393801	0.868410909529883	0.141934936257606
ENSG00000172687.13;A3:chr19:21375964-21377389:21375964-21378629:+	0.731632667873111	0.930670595961278	0.231124140889114
ENSG00000172687.13;AL:chr19:21375964-21378013:21378310:21375964-21378629:21379302:+	0.558271523612881	0.865191428739626	0.0617379772427748
ENSG00000172687.13;SE:chr19:21359143-21360475:21360596-21361766:+	0.339814954842731	0.74010405807371	0.129410556774848
ENSG00000172725.13;A3:chr11:67440484-67441125:67440439-67441125:-	0.306529197994819	0.715517002490873	0.0796887211392833
ENSG00000172725.13;A5:chr11:67439843-67440118:67439843-67440141:-	0.504753732846525	0.841319247367576	0.0535429982927654
ENSG00000172732.11;A3:chr11:65864815-65865017:65864815-65865115:+	0.635948117900503	0.897965510604507	-0.0195081348884382
ENSG00000172757.12;A3:chr11:65858630-65859231:65858342-65859231:-	0.279085819237169	0.691916729090809	0.438816820823191
ENSG00000172757.12;A5:chr11:65856242-65856885:65856242-65856931:-	0.561773900537301	0.866682015122583	-0.0128582455053541
ENSG00000172757.12;AF:chr11:65856242-65856885:65856964:65856242-65857632:65857868:-	0.540726331612109	0.858162866909094	0.0163240828233024
ENSG00000172757.12;AF:chr11:65856242-65856885:65856964:65856242-65858097:65858194:-	0.165696569665729	0.566567015565542	0.0131881064438491
ENSG00000172757.12;AF:chr11:65856242-65856931:65857033:65856242-65857632:65857868:-	0.216876408469756	0.628248162086668	0.00346999580557283
ENSG00000172757.12;AF:chr11:65856242-65856931:65857033:65856242-65858097:65858194:-	0.00426088696517254	0.0950866122842319	0.0162688670534547
ENSG00000172757.12;AF:chr11:65856242-65856931:65857033:65856242-65859231:65859289:-	0.15882843021831	0.557027659667992	-0.153453842323867
ENSG00000172757.12;AF:chr11:65856242-65857093:65857543:65856242-65857632:65857868:-	0.874464144960227	0.971808813566814	0.125255084697431
ENSG00000172757.12;AF:chr11:65856242-65857093:65857543:65856242-65858097:65858194:-	0.186806362811736	0.593442278700884	0.103304717009804
ENSG00000172757.12;AF:chr11:65856242-65857632:65857868:65856242-65858097:65858194:-	0.0719118215294806	0.403480743361716	0.0302996936764706
ENSG00000172757.12;AF:chr11:65856242-65857632:65857868:65856242-65859231:65859289:-	0.99358557547697	0.998960587336412	-0.183123142809838
ENSG00000172757.12;AF:chr11:65856242-65858097:65858194:65856242-65859231:65859289:-	0.849608345434506	0.9657247328081	-0.202267604919371
ENSG00000172757.12;AF:chr11:65856242-65858097:65858333:65856242-65859231:65859289:-	0.023045160178822	0.235760050770802	-0.169101166159567
ENSG00000172757.12;SE:chr11:65856242-65858097:65858630-65859231:-	0.705023660055832	0.922171847093448	-0.208866672571501
ENSG00000172765.16;AF:chr3:129880559-129892573:129892745:129880559-129893182:129893419:-	0.452268637022345	0.816135029638736	0.0178810244759974
ENSG00000172765.16;AF:chr3:129880559-129892573:129892745:129880559-129893494:129893576:-	0.667356094107891	0.908186701984007	0.140777586536511
ENSG00000172765.16;AF:chr3:129880559-129893182:129893419:129880559-129893494:129893576:-	0.707457563660037	0.923309627349869	0.0790165124966193
ENSG00000172765.16;SE:chr3:129832826-129867010:129867098-129880309:-	0.582246049145899	0.874787101395756	0.0938106097025017
ENSG00000172765.16;SE:chr3:129857405-129860940:129861012-129880309:-	0.611199839288266	0.886980328773775	0.131671936501014
ENSG00000172766.18;A3:chr13:41372830-41373637:41372830-41373768:+	0.650012300944427	0.902978423780931	-0.0634966229208924
ENSG00000172766.18;A5:chr13:41373880-41374742:41373780-41374742:+	0.611073310975255	0.886888070500508	0.0621584755281778
ENSG00000172766.18;SE:chr13:41331369-41336650:41336756-41355144:+	0.199384603002368	0.606801473022651	-0.0810784732082489
ENSG00000172766.18;SE:chr13:41362159-41362731:41362873-41367439:+	0.283520925468683	0.696592587685417	0.170866328767748
ENSG00000172775.16;A5:chr16:57173869-57185821:57173869-57185825:-	0.204465445705164	0.61214578393075	0.179644177214334
ENSG00000172775.16;A5:chr16:57173869-57185821:57173869-57186031:-	0.47907578243321	0.829690289927381	0.129972308975659
ENSG00000172775.16;A5:chr16:57174286-57185545:57174286-57185821:-	0.577203712432801	0.872860711406943	0.283480473123428
ENSG00000172775.16;A5:chr16:57178852-57185821:57178852-57186031:-	0.287617675550303	0.700034145764445	-0.153723797954699
ENSG00000172775.16;AF:chr16:57173869-57174620:57174886:57173869-57175539:57175690:-	0.0244412958664461	0.24231587361114	0.0944738406355645
ENSG00000172775.16;AF:chr16:57173869-57174620:57174886:57173869-57178502:57178557:-	0.0098527152161613	0.150499248452064	0.0497270962474645
ENSG00000172775.16;AF:chr16:57173869-57174620:57174886:57173869-57185545:57185817:-	0.639138992586441	0.898457528784423	0.0284193186950642
ENSG00000172775.16;AF:chr16:57173869-57174620:57174886:57173869-57185821:57186064:-	0.506435909116079	0.841572524646423	0.124101770622042
ENSG00000172775.16;AF:chr16:57173869-57174620:57174886:57173869-57185825:57186040:-	0.0866955165362171	0.437597611711724	0.215485418847194
ENSG00000172775.16;AF:chr16:57173869-57174620:57174886:57173869-57186031:57186116:-	0.31016124867429	0.718794106772006	0.202697988353617
ENSG00000172775.16;AF:chr16:57173869-57175539:57175690:57173869-57178502:57178557:-	0.0486107036313765	0.335962926233181	-0.0725727320993915
ENSG00000172775.16;AF:chr16:57173869-57175539:57175690:57173869-57185545:57185817:-	0.522912209518084	0.848917283395945	-0.0129671812626775
ENSG00000172775.16;AF:chr16:57173869-57175539:57175690:57173869-57185736:57185817:-	0.797927288855877	0.950502324236116	0.0312652123225152
ENSG00000172775.16;AF:chr16:57173869-57175539:57175690:57173869-57185821:57186064:-	0.000379115030986524	0.0196694312274736	0.0250106378110209
ENSG00000172775.16;AF:chr16:57173869-57175539:57175690:57173869-57185825:57186040:-	0.00382739104811541	0.0890303349487755	0.211322714452333
ENSG00000172775.16;AF:chr16:57173869-57175539:57175690:57173869-57186031:57186116:-	0.0100947265767334	0.152450005585719	0.140625688493915
ENSG00000172775.16;AF:chr16:57173869-57178502:57178557:57173869-57185821:57186064:-	0.00326559957646806	0.0818067616549324	0.0726935539169823
ENSG00000172775.16;AF:chr16:57173869-57178502:57178557:57173869-57185825:57186040:-	0.0011173580543341	0.0402685321110032	0.239340146099141
ENSG00000172775.16;AF:chr16:57173869-57178502:57178557:57173869-57186031:57186116:-	0.000969885092044163	0.0374595242153661	0.164988891065453
ENSG00000172775.16;AF:chr16:57178852-57181554:57181790:57178852-57185821:57186039:-	0.0466759237355144	0.329055032796674	0.103814457259973
ENSG00000172775.16;AF:chr16:57178852-57181554:57181790:57178852-57186031:57186064:-	0.916172595781174	0.982083721770381	-0.0582049051893171
ENSG00000172775.16;SE:chr16:57173869-57174169:57174286-57185821:-	0.456811046466141	0.819341590989174	-0.0802692634391453
ENSG00000172775.16;SE:chr16:57173869-57178502:57178852-57185821:-	0.260229136671232	0.671508075914066	-0.0712232774597701
ENSG00000172775.16;SE:chr16:57173869-57178502:57178852-57186031:-	0.0919613651895398	0.44765208741582	0.271780380390467
ENSG00000172780.16;AF:chr3:129121492-129121744:129121804:129121492-129122105:129122150:-	0.518242713741294	0.846149079331118	0.0424487307430379
ENSG00000172780.16;AF:chr3:129121492-129121744:129121804:129121492-129122490:129122801:-	0.25625671192607	0.667221598339422	0.0553576205816809
ENSG00000172780.16;AF:chr3:129121492-129121899:129121922:129121492-129122105:129122150:-	0.704919653840217	0.922168769259029	0.0193974387663527
ENSG00000172780.16;AF:chr3:129121492-129121981:129122014:129121492-129122105:129122150:-	0.264253021929277	0.676060833354365	-0.00306540877422667
ENSG00000172780.16;AF:chr3:129121492-129121981:129122014:129121492-129122490:129122801:-	0.810639186421231	0.954337367432293	0.0448663935967691
ENSG00000172780.16;AF:chr3:129121492-129122105:129122150:129121492-129122490:129122801:-	0.25599881196018	0.667130056147036	0.0582052486599053
ENSG00000172780.16;AL:chr3:129087569:129091346-129094986:129092514:129092593-129094986:-	0.10399303159449	0.471451901716314	0.0240033476673428
ENSG00000172780.16;SE:chr3:129091346-129092500:129092593-129094986:-	0.728335420140354	0.929806591183828	0.15708963072916
ENSG00000172785.18;A3:chr9:122136-123217:122090-123217:-	0.721593533511399	0.927682997147294	0.143557737451318
ENSG00000172785.18;SE:chr9:135030-146102:146158-152034:-	0.980049566499184	0.997315536027435	-0.127207416058147
ENSG00000172785.18;SE:chr9:152078-154709:154795-156481:-	0.517747936070561	0.846149079331118	-0.176833896703854
ENSG00000172785.18;SE:chr9:156527-161567:161654-162432:-	0.792718749512681	0.949626873375641	0.168507648607167
ENSG00000172785.18;SE:chr9:175784-177723:177820-178816:-	0.776141316814829	0.942783299925528	0.10433579734618
ENSG00000172794.19;AF:chr17:74736598:74736731-74740768:74737217:74737365-74740768:+	0.718417464106823	0.926788906121417	0.11804053449121
ENSG00000172795.15;AL:chr5:112976986-112983974:112984651:112976986-112985835:112986010:+	0.625034213680055	0.892334224539298	-0.0287198387762001
ENSG00000172795.15;SE:chr5:113001674-113003942:113004077-113007938:+	0.58326388480451	0.875244067063972	-0.0373454176977688
ENSG00000172830.12;A3:chr11:67303691-67304049:67303691-67304118:+	0.504249571207783	0.841172170666003	0.0358493049611224
ENSG00000172830.12;A3:chr11:67309968-67310066:67309968-67310164:+	0.0148098886657988	0.184443729583956	0.0971362639621366
ENSG00000172830.12;RI:chr11:67306838:67306962-67307042:67307113:+	0.537868484067394	0.85623010955482	0.0115868198157539
ENSG00000172831.11;A5:chr16:66935976-66938037:66935711-66938037:+	0.890013046185396	0.97525056017113	0.111042638924949
ENSG00000172831.11;A5:chr16:66942785-66943299:66942737-66943299:+	0.0280846969599107	0.259725470938814	0.0285048659905341
ENSG00000172845.14;AF:chr2:173956232-173962972:173963379:173956232-173963761:173963835:-	0.155060565672984	0.552672531967798	-0.290877528513861
ENSG00000172845.14;AF:chr2:173956232-173962972:173963379:173956232-173963761:173964219:-	0.781796481880096	0.945470292845702	0.0221588586916836
ENSG00000172845.14;AF:chr2:173956232-173962972:173963379:173956232-173964405:173964553:-	0.994946165707911	0.999320639035941	-0.0686298900169033
ENSG00000172845.14;AF:chr2:173956232-173963761:173963835:173956232-173964405:173964553:-	0.535803955369644	0.855184492143124	0.219127133768765
ENSG00000172845.14;AF:chr2:173956232-173963761:173964219:173956232-173964405:173964553:-	0.933008512930832	0.986555317982791	-0.0822216365906018
ENSG00000172845.14;AF:chr2:173964553-173964851:173964885:173964553-173965165:173965702:-	0.121725737302078	0.50208856346508	-0.0419527816245774
ENSG00000172845.14;SE:chr2:173956232-173963761:173963883-173964405:-	0.82033319135124	0.957536437429298	-0.00785914834347534
ENSG00000172869.14;SE:chr5:119116336-119118815:119119004-119120971:+	0.0124529701676083	0.17084794181928	0.00096420488505744
ENSG00000172869.14;SE:chr5:119224769-119233340:119233467-119237322:+	0.218582425996844	0.629973913041799	-0.0315162595672752
ENSG00000172869.14;SE:chr5:119237414-119238989:119239080-119240419:+	0.84293938251492	0.963559227344481	0.111241705733604
ENSG00000172889.15;SE:chr9:136665817-136668241:136668362-136668557:+	0.561365577938694	0.866386118012885	-0.181643268154158
ENSG00000172890.11;A3:chr11:71458544-71459675:71458544-71460041:+	0.998543555272741	0.999896022608117	0.0887276866125761
ENSG00000172893.15;A3:chr11:71444215-71444855:71444119-71444855:-	0.506201158617362	0.841572524646423	-0.0231080273495605
ENSG00000172922.8;AL:chr11:65714896:65715317-65719681:65718536:65718769-65719681:-	0.947577766791113	0.989159122625461	0.0480518330966869
ENSG00000172922.8;AL:chr11:65714896:65715317-65719681:65718767:65719156-65719681:-	0.259885480967455	0.671280481912564	-0.0543091693542935
ENSG00000172932.14;RI:chr11:67290078:67290213-67290322:67290446:+	0.74572795869322	0.934638119855341	0.078995798372211
ENSG00000172936.12;A3:chr3:38139028-38140388:38139028-38140757:+	0.662101339229162	0.906536653620021	-0.0530173774509803
ENSG00000172936.12;A5:chr3:38140592-38140757:38140568-38140757:+	0.0398942839150996	0.308164525185694	0.0278967739326648
ENSG00000172936.12;AF:chr3:38138478:38139028-38139864:38139152:38139272-38139864:+	0.191989017019912	0.599170713269212	-0.122663344865423
ENSG00000172936.12;AF:chr3:38138478:38139028-38139864:38139740:38139780-38139864:+	0.65731848932065	0.90585962568291	-0.0115120727180528
ENSG00000172936.12;AF:chr3:38138665:38139028-38139864:38139152:38139272-38139864:+	0.660163557157791	0.906536653620021	0.00360164337693641
ENSG00000172936.12;AF:chr3:38138665:38139028-38139864:38139740:38139780-38139864:+	0.419695982959065	0.796922972287305	0.0221523143386019
ENSG00000172936.12;RI:chr3:38140388:38140568-38140757:38140848:+	0.0470354767316002	0.330950775098044	-0.0445773994354293
ENSG00000172936.12;RI:chr3:38140388:38140592-38140757:38140848:+	0.115000923584813	0.490616861758096	-0.13139109760142
ENSG00000172936.12;SE:chr3:38139028-38139864:38139998-38140388:+	0.218976292273643	0.630088701967902	0.0292270427991886
ENSG00000172936.12;SE:chr3:38139998-38140388:38140568-38140757:+	0.465636136686074	0.823528229610231	0.0779479749661933
ENSG00000172936.12;SE:chr3:38139998-38140388:38140592-38140757:+	0.642368258284125	0.899795090002093	0.202135130750273
ENSG00000172943.19;AF:chrX:54042820-54043762:54044174:54042820-54044875:54045249:-	2.34729702255671e-05	0.00233867641844732	0.130328323191345
ENSG00000172943.19;SE:chrX:53992839-53993601:53993903-53995693:-	0.341739372413705	0.741252812700067	0.0770654944557133
ENSG00000172954.13;AL:chr2:30568176-30606016:30607845:30568176-30640117:30644224:+	0.137929279430294	0.527708502232671	0.180168386879648
ENSG00000172954.13;SE:chr2:30447383-30459552:30459722-30525587:+	0.146632923338367	0.541857118512927	0.169570993793103
ENSG00000172977.12;A3:chr11:65712279-65712350:65712279-65712379:+	0.0309662714106248	0.271710539650579	-0.130302684293002
ENSG00000172977.12;A5:chr11:65713058-65713348:65713055-65713348:+	0.814583460837722	0.955460529649579	0.0295652093137255
ENSG00000172977.12;A5:chr11:65718775-65718873:65718749-65718873:+	0.816753033209354	0.956460788889901	-0.00947537641227181
ENSG00000172977.12;AF:chr11:65712239:65712445-65712766:65712500:65712597-65712766:+	0.109449265445561	0.480073273773607	-0.0877898742562542
ENSG00000172977.12;SE:chr11:65713058-65713348:65713503-65713593:+	0.434740115096788	0.807148932410132	0.0221613659736308
ENSG00000172992.11;A3:chr17:45035002-45060888:45034999-45060888:-	0.872450183379556	0.97137893925158	-0.0148674190331305
ENSG00000172992.11;AF:chr17:45034999-45051361:45051517:45034999-45060888:45061018:-	0.818141854501784	0.956694024606184	-0.0293455157347232
ENSG00000172992.11;AF:chr17:45034999-45051361:45051619:45034999-45060888:45061018:-	0.451130585430517	0.815414318178228	0.00874286401292448
ENSG00000172992.11;AF:chr17:45034999-45051553:45051661:45034999-45060888:45061018:-	0.400139782882892	0.782385159011296	0.0277988538640974
ENSG00000173011.11;A5:chr4:7043849-7054062:7043624-7054062:+	0.866033849177083	0.969893503446662	-0.0569347887254902
ENSG00000173020.10;A3:chr11:67281952-67282271:67281952-67282435:+	0.734254703642265	0.931133879359816	-0.161724090500338
ENSG00000173020.10;A3:chr11:67283228-67283707:67283228-67283854:+	0.612962389257626	0.887480310009553	-0.177241324634888
ENSG00000173020.10;AF:chr11:67266410:67266812-67277272:67270938:67271008-67277272:+	0.563622418577359	0.867294232264453	-0.158927791818796
ENSG00000173020.10;RI:chr11:67281822:67281952-67282271:67282542:+	0.0058992190617713	0.114215576624165	-0.0244642699628127
ENSG00000173020.10;RI:chr11:67284847:67284983-67285075:67285188:+	0.371186362068953	0.76296383191149	-0.0895496626876268
ENSG00000173039.18;A3:chr11:65661868-65661937:65661835-65661937:-	0.74634568184682	0.93476413959902	0.012024107024193
ENSG00000173039.18;AF:chr11:65662205-65662379:65662780:65662205-65662826:65662972:-	0.11068925394221	0.482088220271976	-0.0192528239121028
ENSG00000173041.11;SE:chr7:64544432-64560946:64561273-64562925:-	0.0314225419450665	0.273710397283196	0.0700396121822177
ENSG00000173064.12;A3:chr12:112171347-112172671:112171263-112172671:-	0.207672133066464	0.615894280727304	-0.00918438605476674
ENSG00000173064.12;A3:chr12:112252558-112254043:112252528-112254043:-	0.453484160724855	0.817006212182848	0.00595892807129816
ENSG00000173064.12;A5:chr12:112261429-112264084:112261429-112264090:-	0.35704602126416	0.753265741666363	0.0353175023782624
ENSG00000173065.13;A3:chr17:28759876-28766586:28759764-28766586:-	0.850023084230429	0.965841860037892	-0.0312995834236053
ENSG00000173085.13;SE:chr4:83264363-83267090:83267208-83267586:-	0.309692025148584	0.71816777335752	0.036384430212096
ENSG00000173113.6;RI:chr11:64316691:64316968-64317058:64317147:-	0.524610236272031	0.849716096895611	-0.0145512565064233
ENSG00000173120.14;A3:chr11:67215949-67217731:67215949-67217756:+	0.0831136822908407	0.428630155915821	0.0786419926470588
ENSG00000173137.11;A3:chr8:144390746-144390856:144390746-144390861:+	0.826742289482749	0.959080893642791	-0.0624192478194726
ENSG00000173137.11;RI:chr8:144391580:144391711-144391783:144391866:+	0.705647423876248	0.922227816090398	0.0281184343306288
ENSG00000173137.11;SE:chr8:144374107-144375466:144375637-144379387:+	0.753936209849491	0.936618093568603	0.0369677151369168
ENSG00000173137.11;SE:chr8:144383230-144389263:144389336-144390671:+	0.797080507872358	0.950477243857538	-0.00420208319472617
ENSG00000173153.13;A3:chr11:64314367-64314741:64314367-64314744:+	0.604481982934475	0.883882051755794	0.0286754296653143
ENSG00000173153.13;AF:chr11:64305578:64305736-64307168:64306227:64306448-64307168:+	0.041989675726064	0.314301102625519	0.21012402105221
ENSG00000173153.13;SE:chr11:64314367-64314741:64314911-64315001:+	0.386142698852682	0.773556508012975	0.105710643238675
ENSG00000173163.10;A3:chr2:62135979-62146298:62135979-62146319:+	0.17000810102461	0.572770402417206	-0.0539008929546383
ENSG00000173163.10;A3:chr2:62135979-62146298:62135979-62146616:+	1.40109807577375e-06	0.000250388907483741	-0.214143367511832
ENSG00000173163.10;AF:chr2:61888724:61888842-62000701:61905647:61905858-62000701:+	0.576024212172491	0.872562798586811	0.0830068816263776
ENSG00000173163.10;SE:chr2:61905858-61968969:61969130-62000701:+	0.134907885492324	0.523564435992876	0.0996933196146045
ENSG00000173171.14;A5:chr1:155212219-155212385:155210627-155212385:+	0.0503761405435468	0.341922340276426	-0.0262795425456389
ENSG00000173171.14;RI:chr1:155210548:155210627-155212127:155212219:+	0.175001689938349	0.579362501392966	0.0241743465043948
ENSG00000173193.13;A5:chr3:122721653-122727812:122720388-122727812:+	0.00950367756882583	0.147611920764276	0.0358275796410588
ENSG00000173200.12;SE:chr3:122621611-122626827:122627033-122632086:+	0.6333352147419	0.896117194315909	0.0126538582826234
ENSG00000173207.12;AF:chr1:154974653:154974912-154977987:154975032:154975104-154977987:+	0.0342348787330915	0.287576343989269	-0.177117491903313
ENSG00000173207.12;AF:chr1:154974653:154974912-154977987:154975531:154975624-154977987:+	9.16081498687e-05	0.00665400229223716	-0.170085777586207
ENSG00000173209.22;A5:chr2:61184022-61184712:61183662-61184712:+	0.863336000250339	0.969439709200394	-0.034319842392833
ENSG00000173209.22;RI:chr2:61185502:61185618-61186446:61186497:+	0.702103342044562	0.92171530741706	-0.0043281065145368
ENSG00000173221.13;A3:chr5:95814957-95816507:95814807-95816507:-	0.613673911266476	0.887539049392205	0.0107656067782286
ENSG00000173221.13;AF:chr5:95816626-95822210:95822291:95816626-95822456:95822711:-	0.380277615255321	0.768249202373611	0.0209016304502705
ENSG00000173221.13;AF:chr5:95816626-95822210:95822291:95816626-95822456:95822714:-	0.00775043632561272	0.133930950833269	0.143434772482421
ENSG00000173221.13;AL:chr5:95751319:95751460-95816507:95813849:95814389-95816507:-	0.0218831188349904	0.229182412468595	0.178569778491337
ENSG00000173221.13;AL:chr5:95751319:95751460-95816507:95813971:95814957-95816507:-	0.00369368492606262	0.0873641843278908	0.256427034607472
ENSG00000173226.16;SE:chr3:121790215-121795457:121795566-121797118:-	0.137421938473413	0.527016569975691	0.0162888753380662
ENSG00000173226.16;SE:chr3:121826180-121828470:121828632-121828861:-	0.360464896330584	0.754759062853168	0.00040856181541582
ENSG00000173230.15;A5:chr3:121668158-121669197:121668158-121669212:-	0.34348883649641	0.74206096505289	-0.0351333393204722
ENSG00000173230.15;A5:chr3:121730017-121730848:121730017-121730876:-	0.0286032658929869	0.261470084060321	0.181125441470431
ENSG00000173230.15;SE:chr3:121668158-121668314:121668508-121669212:-	0.121950909775775	0.502648478019608	-0.19233094749831
ENSG00000173264.14;A3:chr11:64285380-64286510:64285380-64286657:+	0.805882973619213	0.953263636039818	-0.132269530933063
ENSG00000173264.14;A5:chr11:64285380-64286510:64285262-64286510:+	0.588868784885068	0.877224197567571	0.0404531924442191
ENSG00000173264.14;AL:chr11:64288468-64288603:64288680:64288468-64289037:64289500:+	0.297020557067399	0.70788007809867	0.152306156086883
ENSG00000173264.14;SE:chr11:64287946-64288065:64288214-64288340:+	0.0923874295467424	0.448241273670329	0.0271333328093306
ENSG00000173264.14;SE:chr11:64288468-64288603:64288721-64289037:+	0.00678177653313237	0.12245810921936	0.0609829495436106
ENSG00000173272.15;AL:chr2:131483960:131484218-131491876:131486424:131486561-131491876:-	0.06349092733128	0.378608371482635	-0.169567634888438
ENSG00000173273.15;SE:chr8:9770262-9772369:9772423-9776650:+	0.12489676908415	0.507662949999217	0.0630960428127113
ENSG00000173276.13;SE:chr21:41994108-42002350:42002563-42002897:-	0.643917122780621	0.900675975503245	-0.0139115310513861
ENSG00000173276.13;SE:chr21:42002961-42009467:42009597-42010252:-	0.148998630862388	0.545262826447002	-0.0145272001166329
ENSG00000173281.4;AF:chr8:9141668-9150563:9150696:9141668-9151347:9151574:-	0.0976476882921527	0.459793600433794	-0.0867999776538201
ENSG00000173334.3;A5:chr8:125433768-125436006:125433609-125436006:+	0.254917605480053	0.666741749633448	0.0631945542579445
ENSG00000173334.3;AF:chr8:125430321:125431262-125433317:125432859:125433086-125433317:+	0.699164733651842	0.920594837005936	-0.1011977168357
ENSG00000173402.11;AF:chr3:49468703:49469055-49510419:49470132:49470433-49510419:+	0.040531351410357	0.310103804075688	0.0238291645815195
ENSG00000173409.13;SE:chr1:230979279-230988320:230988439-230990110:+	0.6481610371043	0.902206031040959	0.00829824903651111
ENSG00000173409.13;SE:chr1:230990263-230990600:230990698-230995760:+	0.220464584793618	0.632213003238452	0.0276223425608519
ENSG00000173418.11;A3:chr20:20022480-20025669:20022480-20025677:+	0.60468593707295	0.884053177115365	-0.014837638556095
ENSG00000173418.11;AF:chr20:20017116:20017449-20022456:20017801:20018200-20022456:+	0.0990782838855744	0.46246801787966	-0.1747864531119
ENSG00000173418.11;AF:chr20:20017310:20017449-20022456:20017801:20018200-20022456:+	0.966267966255202	0.993651066673916	-0.079863531693712
ENSG00000173418.11;SE:chr20:20017449-20022456:20022480-20025669:+	0.880208907892738	0.972819791304519	-0.249084039422239
ENSG00000173418.11;SE:chr20:20026919-20032508:20032653-20033102:+	0.0961331578947952	0.456288009341717	-0.03684675551048
ENSG00000173436.13;MX:chr1:19597109-19597834:19597853-19622100:19597109-19600787:19600971-19622100:+	0.497068786957803	0.838246750450144	-0.0177719129519947
ENSG00000173436.13;MX:chr1:19597109-19597834:19597853-19622100:19597109-19617258:19617336-19622100:+	0.171076501547132	0.574430094154351	0.098515183545977
ENSG00000173436.13;MX:chr1:19597109-19600787:19600971-19622100:19597109-19614501:19614594-19622100:+	0.545861169012405	0.861109310657669	0.153061622616633
ENSG00000173436.13;MX:chr1:19597109-19600787:19600971-19622100:19597109-19617258:19617336-19622100:+	0.11695697348697	0.493644380581454	0.147263484340771
ENSG00000173436.13;MX:chr1:19597109-19614501:19614594-19622100:19597109-19617258:19617336-19622100:+	0.935793698700482	0.987131482370669	-0.0445167710125085
ENSG00000173436.13;SE:chr1:19597109-19597834:19597853-19622100:+	0.325192064718211	0.728086279953548	0.124149592088709
ENSG00000173436.13;SE:chr1:19597109-19600787:19600971-19622100:+	0.191638323325241	0.598657065248953	0.0982307151284652
ENSG00000173436.13;SE:chr1:19597109-19614501:19614594-19622100:+	0.856988155094591	0.967728499452556	-0.0548528959220757
ENSG00000173436.13;SE:chr1:19597109-19617258:19617336-19622100:+	0.179056562790156	0.583982709204221	0.0112403311730899
ENSG00000173436.13;SE:chr1:19623583-19625392:19625632-19626387:+	0.830569541236936	0.960107518868119	-0.0386880918526031
ENSG00000173442.12;A3:chr11:65591873-65591960:65591873-65591976:+	0.568250548029168	0.869615422125173	-0.0600197587925964
ENSG00000173442.12;A5:chr11:65583765-65584241:65582016-65584241:+	0.598852576884238	0.88193109513465	-0.124064229851251
ENSG00000173442.12;AF:chr11:65576038:65576406-65579078:65578201:65578278-65579078:+	0.661262238114376	0.906536653620021	-0.209517393187965
ENSG00000173465.7;AL:chr11:65570970-65571391:65571768:65570970-65573363:65573942:+	0.163022026304417	0.562481728909349	-0.135908457885396
ENSG00000173465.7;AL:chr11:65570970-65571391:65571770:65570970-65573363:65573942:+	0.19544130024423	0.602925299027173	-0.216876264148073
ENSG00000173465.7;AL:chr11:65570970-65571391:65571888:65570970-65572443:65572892:+	0.00458518984021846	0.0992457606144288	0.0229061617647059
ENSG00000173465.7;AL:chr11:65570970-65571391:65571888:65570970-65573363:65573942:+	0.0773538027759236	0.415996077646399	-0.118933524966193
ENSG00000173473.10;AF:chr3:47772936-47781603:47781917:47772936-47782022:47782106:-	0.6690843699383	0.909055256012834	-0.178280273613928
ENSG00000173486.12;A5:chr11:64242213-64242384:64241994-64242384:+	0.856702015512916	0.967725867039949	0.0482725132352941
ENSG00000173486.12;AF:chr11:64241003:64241132-64242384:64241156:64241238-64242384:+	0.16593863666528	0.567094562611587	-0.0411168352062204
ENSG00000173486.12;AF:chr11:64241003:64241132-64242384:64241666:64241994-64242384:+	0.538175738087202	0.85623010955482	-0.0702233043695064
ENSG00000173486.12;AF:chr11:64241003:64241132-64242384:64241748:64242213-64242384:+	0.4220660200198	0.798895475183745	-0.100399921321839
ENSG00000173486.12;AF:chr11:64241004:64241132-64242384:64241156:64241238-64242384:+	0.803747115637427	0.952486612893651	-0.0689222658891143
ENSG00000173486.12;AF:chr11:64241004:64241132-64242384:64241666:64241994-64242384:+	0.430964022589056	0.804881825098132	-0.0855183877789046
ENSG00000173486.12;AF:chr11:64241004:64241132-64242384:64241748:64242213-64242384:+	0.411878558225589	0.791435743530763	-0.119039793356998
ENSG00000173486.12;AF:chr11:64241074:64241132-64242384:64241156:64241238-64242384:+	0.710994147165642	0.924732290700449	0.000859577953008783
ENSG00000173486.12;AF:chr11:64241074:64241132-64242384:64241666:64241994-64242384:+	0.176208865929794	0.580626774883792	-0.00987907627789048
ENSG00000173486.12;AF:chr11:64241156:64241238-64242384:64241666:64241994-64242384:+	0.25550895203038	0.666838037481963	-0.030145934989858
ENSG00000173486.12;AF:chr11:64241156:64241238-64242384:64241748:64242213-64242384:+	0.313918782701391	0.721718320409152	-0.0657080997887086
ENSG00000173511.9;A3:chr11:64237222-64237420:64237222-64237521:+	0.793423197740258	0.949888884704243	-0.12434008076741
ENSG00000173511.9;AL:chr11:64237655-64237797:64237901:64237655-64238356:64238775:+	0.451815209079787	0.815774441732786	-0.0282564268830291
ENSG00000173540.12;RI:chr3:49723598:49723731-49723840:49723951:-	0.882355884323675	0.973393819817713	-0.092990851673428
ENSG00000173575.20;A3:chr15:92997403-92998138:92997403-92998149:+	0.759544885016212	0.937914700836207	0.0278234894310345
ENSG00000173575.20;A5:chr15:92946340-92948952:92946216-92948952:+	0.907564942828867	0.98048011581853	0.0769637133701825
ENSG00000173575.20;SE:chr15:92991517-92991693:92991759-92992859:+	0.175067091717968	0.579362978279467	-0.0199619707559162
ENSG00000173575.20;SE:chr15:92997403-92998138:92998261-92998499:+	0.523993651229376	0.849524325853532	0.00981782474645031
ENSG00000173575.20;SE:chr15:92997403-92998149:92998261-92998499:+	0.834075262083031	0.960970381137653	-0.113949492900609
ENSG00000173598.13;AF:chr12:93377883:93378421-93394609:93378550:93378790-93394609:+	0.176253208428905	0.580626774883792	0.00327637928414469
ENSG00000173598.13;AF:chr12:93377896:93378421-93394609:93378550:93378790-93394609:+	0.692842369212996	0.917666138820787	-0.0552787470436105
ENSG00000173611.17;SE:chr9:124971844-124974175:124974276-124976114:-	0.723124437803039	0.928381787280872	0.120909862641988
ENSG00000173611.17;SE:chr9:125056007-125065990:125066058-125142633:-	0.950148809387493	0.989211700521358	-0.00891927223461797
ENSG00000173638.18;AF:chr21:45538008-45541787:45541838:45538008-45542368:45542471:-	0.30776634296548	0.716621680473802	0.0634620285591616
ENSG00000173653.7;A3:chr11:66843861-66843956:66843861-66843960:+	0.0389508199202744	0.303479450569142	-0.0232120969066937
ENSG00000173653.7;SE:chr11:66845237-66845500:66845562-66845860:+	0.0551518309928975	0.357265183678674	-0.00202057711291415
ENSG00000173674.10;SE:chrX:20135841-20138539:20138622-20141625:-	0.106949628532727	0.476114034335986	-0.00716674039891818
ENSG00000173715.15;A3:chr11:66801102-66803995:66801102-66803998:+	0.115529642130048	0.491617129023171	0.0226926005240027
ENSG00000173715.15;A3:chr11:66828364-66838367:66828364-66838370:+	0.949830580921729	0.989211700521358	0.0160506126436781
ENSG00000173715.15;SE:chr11:66838445-66839132:66839207-66842849:+	0.610339291310633	0.886760215669217	0.0490578377434077
ENSG00000173744.17;A3:chr2:227552117-227553704:227552117-227553710:+	0.883226304701046	0.973443439451864	-0.0223672603448276
ENSG00000173744.17;SE:chr2:227536993-227550059:227550106-227551959:+	0.211887678956757	0.621624289956864	-0.0171483138556457
ENSG00000173786.16;A3:chr17:41966887-41967693:41966887-41968068:+	0.674399864718417	0.911364215831618	0.0959831957471264
ENSG00000173786.16;A3:chr17:41966887-41967693:41966887-41968073:+	0.645832175675807	0.901195075938233	0.0147991656257607
ENSG00000173786.16;A3:chr17:41966887-41968068:41966887-41968073:+	0.529514398344295	0.85219465266618	-0.0237552275912779
ENSG00000173786.16;A3:chr17:41966887-41968068:41966887-41968179:+	0.99120856582418	0.998346899117153	-0.177614809550372
ENSG00000173786.16;A5:chr17:41967013-41968068:41966887-41968068:+	0.810385210027111	0.954174331552327	0.091606256673428
ENSG00000173786.16;AF:chr17:41966741:41966887-41968068:41967333:41967429-41968068:+	0.657944705995985	0.906149452971517	-0.169781067849899
ENSG00000173786.16;SE:chr17:41966887-41968068:41968740-41971892:+	0.833432175489035	0.960927335090118	0.198359791345504
ENSG00000173786.16;SE:chr17:41966887-41968073:41968740-41971892:+	0.958950401859838	0.991783951160146	0.0840460943035835
ENSG00000173801.16;AF:chr17:41771862-41772193:41772269:41771862-41786503:41786765:-	0.0128429373321125	0.17179361337009	0.277542577948783
ENSG00000173801.16;AF:chr17:41771862-41785903:41786070:41771862-41786503:41786765:-	0.10519467878417	0.473565547601768	0.264537278691684
ENSG00000173801.16;AF:chr17:41772926-41785903:41786209:41772926-41786588:41786712:-	0.0725738139008473	0.405147943636595	0.052309378336714
ENSG00000173801.16;RI:chr17:41754604:41755432-41755730:41755895:-	0.21824937844886	0.629434015197398	-0.00244352112914126
ENSG00000173801.16;SE:chr17:41771862-41772818:41772926-41785903:-	0.00212427260896994	0.0634379924882973	-0.143859743779581
ENSG00000173812.10;A3:chr17:41689069-41689778:41689069-41690088:+	0.273146600589996	0.685226879792219	-0.010812310096856
ENSG00000173812.10;AF:chr17:41688901:41689069-41690088:41689903:41689941-41690088:+	0.413552047441585	0.792268142826956	-0.0589689936105477
ENSG00000173812.10;RI:chr17:41689778:41689941-41690088:41690189:+	0.289133745918896	0.701112290697393	-0.0117667995574713
ENSG00000173812.10;SE:chr17:41689069-41689778:41689941-41690088:+	0.681259518852893	0.914223349538282	-0.0319796001149425
ENSG00000173818.16;SE:chr17:80415821-80422206:80422245-80423520:+	0.942317630461491	0.988073603764316	-0.0390341038370521
ENSG00000173821.19;RI:chr17:80381547:80381727-80382979:80383070:+	0.199200997205151	0.606801473022651	-0.130231363455037
ENSG00000173821.19;RI:chr17:80388612:80388689-80389173:80389367:+	0.0710278974299818	0.401238125045384	-0.073769596382691
ENSG00000173821.19;SE:chr17:80273404-80278764:80278910-80287815:+	0.688928836690864	0.916199629208902	0.151312325118323
ENSG00000173846.12;A5:chr1:44804779-44805266:44804501-44805266:+	0.30167196981345	0.712053779562305	0.11276481275355
ENSG00000173846.12;RI:chr1:44802955:44803153-44803268:44803391:+	0.488129154492675	0.833737483241507	0.0373098690212982
ENSG00000173846.12;RI:chr1:44803600:44803691-44803931:44804024:+	0.704545856513496	0.922168769259029	0.0345781364805612
ENSG00000173846.12;RI:chr1:44804339:44804501-44804650:44804779:+	0.0954216620824682	0.454059502348043	0.184490938245436
ENSG00000173846.12;SE:chr1:44804501-44804650:44804779-44805266:+	0.396977305449895	0.780388912344305	-0.0614380683521583
ENSG00000173852.14;SE:chr7:34955367-34957984:34958070-34966894:-	0.00639834459121076	0.119513433665369	0.0395587713995944
ENSG00000173875.13;MX:chr19:12611082-12623700:12623826-12627721:12611082-12624650:12624710-12627721:+	0.627275487575414	0.893223775813753	0.0211227208079784
ENSG00000173875.13;SE:chr19:12611082-12612226:12612365-12623700:+	0.0100088964787689	0.151866793808921	-0.0272672030238574
ENSG00000173875.13;SE:chr19:12623826-12624650:12624710-12627721:+	0.286747781950581	0.699155366126826	0.0841587803329952
ENSG00000173889.15;A3:chr3:170102710-170102802:170102685-170102802:-	0.0217720115504888	0.228530053270253	-0.02357723056119
ENSG00000173889.15;SE:chr3:170145521-170149086:170149244-170171373:-	0.0297059437013665	0.266775687109564	-0.0435885595841784
ENSG00000173890.16;SE:chr3:170039043-170077123:170077923-170079774:+	0.460387618498268	0.820774818914003	0.0278786195605139
ENSG00000173914.11;AL:chr11:66664998:66665578-66668615:66665906:66666493-66668615:-	0.16484541939512	0.565317440375511	-0.0976111594151453
ENSG00000173914.11;SE:chr11:66665578-66666272:66666493-66668615:-	0.574861026357368	0.871600951483997	-0.0291706357899125
ENSG00000173915.14;MX:chr10:103392466-103394199:103394394-103396409:103392466-103395746:103396032-103396409:-	0.236801710611909	0.647609241323851	0.145658919808993
ENSG00000173933.19;A3:chr11:66638752-66639700:66638752-66639839:+	0.184263155464845	0.589426290438807	0.00960157386747806
ENSG00000173933.19;AL:chr11:66640123-66646027:66646439:66640123-66649736:66649930:+	0.343722451076999	0.742152421917706	-0.0169957175982094
ENSG00000173933.19;AL:chr11:66640123-66646027:66646468:66640123-66649736:66649930:+	0.0187827123827105	0.210950013495543	-0.192098043678161
ENSG00000173933.19;AL:chr11:66640123-66646027:66646468:66640123-66652277:66652372:+	0.169849772157657	0.572531035879335	0.1831253413286
ENSG00000173933.19;AL:chr11:66640123-66646027:66646468:66640123-66665856:66666682:+	0.795834359094478	0.950142340227053	-0.179282174509804
ENSG00000173933.19;AL:chr11:66640123-66649736:66649930:66640123-66652277:66652372:+	0.0286479274096633	0.261470084060321	0.362653320907708
ENSG00000173933.19;AL:chr11:66640123-66649736:66649930:66640123-66665856:66666682:+	0.0138123416025412	0.17816367178173	0.10632024336714
ENSG00000173933.19;AL:chr11:66640123-66652277:66652372:66640123-66665856:66666682:+	0.148143094460229	0.54401804309572	-0.314805792025344
ENSG00000173933.19;SE:chr11:66640123-66643450:66644140-66646027:+	0.0319833821261489	0.2766617772488	0.00904621196754563
ENSG00000173960.13;AF:chr2:23927285:23927615-23958301:23940419:23940648-23958301:+	0.444321515125742	0.810752945002406	0.0228074138607167
ENSG00000173960.13;SE:chr2:23927615-23939540:23939662-23958301:+	0.54509474523168	0.860824921364684	-0.0162761506490872
ENSG00000173960.13;SE:chr2:23958355-23968919:23969035-23971276:+	0.839400203456529	0.962467229428608	0.0130920840770791
ENSG00000173992.8;RI:chr11:66599116:66599253-66599459:66599636:+	0.809452100666394	0.953748607049601	0.0125041528735632
ENSG00000174013.7;A5:chr3:196569302-196577453:196568787-196577453:+	0.911776104899595	0.981084871602702	-0.0390088591801893
ENSG00000174021.10;AF:chr1:84501970-84503646:84503833:84501970-84506011:84506565:-	0.0823519885373548	0.427361079948287	0.234667342341109
ENSG00000174032.16;SE:chr13:45405977-45408927:45409074-45411362:-	0.924454511031118	0.985067995293482	-0.0303734605645706
ENSG00000174032.16;SE:chr13:45409074-45411362:45411480-45418300:-	0.45809176900055	0.819965917084802	-0.0247208057640297
ENSG00000174032.16;SE:chr13:45411480-45411733:45411938-45418300:-	0.0123959603845512	0.170402832709975	0.0845404582290399
ENSG00000174059.16;A3:chr1:207888118-207888682:207887923-207888682:-	0.317939126454031	0.724965601049661	-0.0100484521805273
ENSG00000174106.2;A5:chr12:65171118-65210926:65170418-65210926:+	0.136835946817339	0.526357860223141	0.0373555040229885
ENSG00000174151.14;A3:chr1:109495180-109495679:109495180-109495756:+	0.285050019268622	0.69748395608559	-0.000845603448562743
ENSG00000174151.14;SE:chr1:109494287-109494520:109494623-109495143:+	0.725331802050277	0.929072643464811	-0.121682745807978
ENSG00000174165.7;AL:chr11:66535898:66539824-66543704:66542484:66542828-66543704:-	0.168022433756721	0.569357228048944	-0.042277977535497
ENSG00000174165.7;SE:chr11:66521466-66524155:66524276-66526936:-	0.322940368446781	0.727074503421878	-0.0196933645030426
ENSG00000174165.7;SE:chr11:66527006-66529312:66529488-66543704:-	0.322901947922846	0.727074503421878	0.01909326693881
ENSG00000174173.6;AF:chr3:101561862:101562003-101564770:101562041:101562109-101564770:+	0.661891765072499	0.906536653620021	-0.20025899484449
ENSG00000174177.12;RI:chr16:88714383:88714486-88714587:88714737:+	0.520735484348267	0.847333494801989	0.0554454331102096
ENSG00000174177.12;SE:chr16:88707210-88709938:88710016-88710223:+	0.275457861958351	0.687820255748187	0.0220883267579445
ENSG00000174177.12;SE:chr16:88714926-88715048:88715106-88715182:+	0.342074285681666	0.741410715139647	-0.0557028108857336
ENSG00000174197.16;SE:chr15:41740203-41742546:41743172-41748637:+	0.305833176113689	0.715029137841548	0.117003610539216
ENSG00000174227.15;A5:chr4:499489-500396:499298-500396:+	0.0973570751151296	0.459193393457766	-0.0379737108857336
ENSG00000174227.15;A5:chr4:499725-500396:499298-500396:+	0.0291482698192253	0.263812562956808	-0.0861343425963489
ENSG00000174227.15;A5:chr4:499725-500396:499489-500396:+	0.275529690403144	0.687820255748187	-0.0280334407336038
ENSG00000174227.15;A5:chr4:500047-500396:499725-500396:+	0.986035311546045	0.997690581993292	0.0824411553816663
ENSG00000174227.15;A5:chr4:521273-521660:521227-521660:+	0.729554353971031	0.930097123109824	-0.0773474865618662
ENSG00000174227.15;A5:chr4:521273-521660:521249-521660:+	0.210311316968279	0.619437048863337	-0.0206262395030425
ENSG00000174227.15;AF:chr4:523832:523913-527039:525365:525634-527039:+	0.00339725233427749	0.0837649327282723	0.0974747418018932
ENSG00000174227.15;AF:chr4:523832:523913-527039:525568:525837-527039:+	0.0414605484482472	0.313067461237151	0.0586906700557809
ENSG00000174227.15;AL:chr4:523913-524560:524911:523913-527039:527540:+	0.178594616334438	0.583215151298893	-0.0805858156795132
ENSG00000174227.15;AL:chr4:523913-527039:527540:523913-530436:530498:+	0.0248794421900162	0.243943486909637	0.0294687431541583
ENSG00000174227.15;SE:chr4:500601-501101:501170-505718:+	0.777973156721876	0.943994430054391	0.0360880077687627
ENSG00000174227.15;SE:chr4:516185-521056:521227-521660:+	0.719588599383221	0.927022828660109	0.121472364756592
ENSG00000174227.15;SE:chr4:516185-521056:521273-521660:+	0.170347084856391	0.573177721116459	0.026954178076403
ENSG00000174227.15;SE:chr4:523913-527039:527230-530436:+	0.0191959271393569	0.213670427716695	-0.0755423359871534
ENSG00000174227.15;SE:chr4:527230-530436:530745-533818:+	0.000239196811539664	0.0136700370696412	-0.0216508078600406
ENSG00000174231.16;A3:chr17:1650956-1651108:1650846-1651108:-	0.630157051522339	0.89445635646508	0.0105676183908047
ENSG00000174231.16;SE:chr17:1651788-1651981:1652037-1653542:-	0.188526482385827	0.595158064590334	-0.062355096025693
ENSG00000174233.11;RI:chr12:48770766:48770970-48771710:48771973:-	0.109828356669304	0.480848747253107	-0.0870326362846518
ENSG00000174238.14;A5:chr17:1558559-1559508:1558559-1559756:-	0.101651728898309	0.467216162401148	0.0651912830341447
ENSG00000174238.14;AF:chr17:1558559-1559508:1559801:1558559-1562541:1562746:-	0.0875521039511079	0.439693551745155	0.308883966239013
ENSG00000174238.14;AF:chr17:1558559-1559508:1559801:1558559-1562541:1562791:-	0.248749698980399	0.658797573740491	0.0728167784702502
ENSG00000174238.14;AF:chr17:1558559-1559508:1559801:1558559-1562541:1562816:-	0.22034099104489	0.632108306199235	0.190361958820149
ENSG00000174238.14;AF:chr17:1558559-1559756:1559801:1558559-1562541:1562746:-	0.824737711700528	0.958874995386274	0.206140615147632
ENSG00000174238.14;AF:chr17:1558559-1559756:1559801:1558559-1562541:1562791:-	0.39378420188743	0.77812797263353	0.0128922922124938
ENSG00000174238.14;AF:chr17:1558559-1559756:1559801:1558559-1562541:1562816:-	0.573245932342149	0.870884892848318	0.160565736314825
ENSG00000174238.14;AF:chr17:1558559-1559756:1559801:1558559-1562656:1562768:-	0.0609198718178366	0.371844064440831	0.0704169564647127
ENSG00000174238.14;AF:chr17:1558559-1559756:1559801:1558559-1562656:1562780:-	0.191191461391747	0.598004135101353	0.170855826518149
ENSG00000174238.14;MX:chr17:1541640-1541642:1541649-1548296:1541640-1543020:1543027-1548296:-	0.573946050061275	0.871128283949696	0.0539358121791751
ENSG00000174238.14;SE:chr17:1541640-1541642:1541649-1548296:-	0.112851060833609	0.486551752156341	0.0685512742393509
ENSG00000174238.14;SE:chr17:1558559-1561199:1561281-1562541:-	0.999533307546294	0.999989157038792	0.0184260197920892
ENSG00000174282.11;AF:chr17:7467327-7479456:7479625:7467327-7484004:7484263:-	0.612713223210408	0.887480310009553	0.0310090482082489
ENSG00000174365.19;A3:chr20:38448730-38450262:38448730-38450336:+	0.539360819757848	0.857016711427058	-0.0135831554749831
ENSG00000174365.19;A3:chr20:38450447-38450533:38450447-38450780:+	0.142774174739638	0.535153761476408	-0.04225566387762
ENSG00000174365.19;RI:chr20:38450336:38450447-38450533:38450921:+	0.008569507729231	0.140509010491002	-0.0474742724876494
ENSG00000174405.13;A3:chr13:108211296-108214538:108211216-108214538:-	0.264365970113002	0.676121681095019	0.0464566849053415
ENSG00000174405.13;A3:chr13:108214807-108215484:108214610-108215484:-	6.65722234660318e-05	0.00527819280205858	-0.270609670517241
ENSG00000174428.16;AL:chr7:75143978-75146444:75146950:75143978-75147694:75149817:+	0.00421538629729055	0.0947895273085229	0.0115255812446894
ENSG00000174437.16;SE:chr12:110296737-110322992:110323072-110326390:+	0.348978782945027	0.747586574214465	-0.159447253262339
ENSG00000174442.11;A3:chr15:66505391-66508746:66505391-66508841:+	0.804960784030966	0.953000012093057	0.121159578093306
ENSG00000174442.11;SE:chr15:66508892-66513988:66514083-66515526:+	0.687416846271019	0.915978974927283	-0.110554639164976
ENSG00000174444.14;A3:chr15:66501912-66502612:66501873-66502612:-	0.597158966234996	0.881094402125278	0.048243145841785
ENSG00000174444.14;AL:chr15:66501399:66501504-66502612:66501560:66501912-66502612:-	0.229285783374202	0.64116566018874	-0.308951969248656
ENSG00000174444.14;AL:chr15:66501399:66501504-66502612:66501785:66501873-66502612:-	0.193132270773893	0.600033204614835	-0.0849227715977129
ENSG00000174446.12;A5:chr15:66494552-66494903:66494552-66495330:-	0.350024562626219	0.748694127163918	0.10258901346856
ENSG00000174446.12;SE:chr15:66494552-66494903:66495419-66497642:-	0.4418299428544	0.809414529081435	0.21959915704023
ENSG00000174456.13;AL:chr12:110027028:110028589-110048363:110041895:110042459-110048363:-	0.0222442967867765	0.231350961084455	0.102258170605139
ENSG00000174456.13;AL:chr12:110027028:110028589-110048363:110042312:110042612-110048363:-	0.164499535760778	0.564725727508072	-0.046943579208925
ENSG00000174456.13;AL:chr12:110027028:110028589-110048363:110044117:110044533-110048363:-	0.472023352664528	0.826322303466052	-0.0468576899932387
ENSG00000174456.13;AL:chr12:110041895:110042459-110048363:110044117:110044533-110048363:-	0.0562799509815866	0.359197567116917	-0.160676963507437
ENSG00000174456.13;AL:chr12:110042312:110042612-110048363:110044117:110044533-110048363:-	0.158501712154803	0.557027659667992	-0.00739864590601758
ENSG00000174483.19;A3:chr11:66519748-66520779:66519748-66521270:+	0.354675522802592	0.751927347350156	0.0882902854077473
ENSG00000174485.15;A5:chr15:65756472-65761360:65756472-65761367:-	0.966269221411501	0.993651066673916	-0.127007066075051
ENSG00000174485.15;SE:chr15:65697383-65700544:65700672-65701051:-	0.718283262716876	0.926788906121417	-0.124959784905341
ENSG00000174500.12;A3:chr3:112128228-112130445:112128061-112130445:-	0.469876706256651	0.825012566285121	-0.0303066989858012
ENSG00000174547.13;A3:chr11:66437443-66438164:66437435-66438164:-	0.194822181757602	0.602159468347234	0.00555747249830973
ENSG00000174547.13;AF:chr11:66438259-66438632:66438834:66438259-66465913:66466738:-	5.05044063297332e-11	3.79069239108867e-08	0.167737341463827
ENSG00000174547.13;AF:chr11:66438259-66438710:66438848:66438259-66465913:66466738:-	1.16073009273699e-09	5.94003624958154e-07	0.312648236053076
ENSG00000174579.3;AF:chr3:136152738-136194395:136194554:136152738-136194972:136195846:-	0.0212592975575549	0.225693353655569	0.141274662205662
ENSG00000174579.3;AF:chr3:136152738-136194395:136194554:136152738-136196150:136196327:-	0.00301524459529723	0.07794978479025	0.328358925210444
ENSG00000174579.3;AF:chr3:136152738-136194972:136195846:136152738-136196150:136196327:-	0.432395690581331	0.806139648032413	0.0976496022988506
ENSG00000174579.3;AF:chr3:136152738-136194972:136195846:136152738-136197209:136197241:-	0.324514169249249	0.727736147547963	-0.0297115554428669
ENSG00000174579.3;AF:chr3:136152738-136196150:136196327:136152738-136196558:136196589:-	0.213747428388399	0.623681591942669	-0.0754645551555105
ENSG00000174579.3;AF:chr3:136152738-136196150:136196327:136152738-136197209:136197241:-	0.136855294096629	0.526357860223141	-0.136577752738337
ENSG00000174606.13;AF:chr1:213008466-213013093:213013418:213008466-213015613:213015826:-	0.691940183132112	0.917358519994452	0.134622295013523
ENSG00000174606.13;AF:chr1:213013418-213015226:213015493:213013418-213015613:213015826:-	0.829880298698033	0.960042298185812	-0.105002865652468
ENSG00000174606.13;SE:chr1:213008466-213013093:213013418-213015613:-	0.828628784592099	0.959751288383811	0.14114661497755
ENSG00000174652.17;A5:chr19:9418631-9418762:9418631-9418766:-	0.792370866073845	0.949593502631442	0.0150447107505071
ENSG00000174652.17;A5:chr19:9418631-9418762:9418631-9419051:-	0.967850845079231	0.994028190670819	0.051706319979716
ENSG00000174652.17;RI:chr19:9418762:9418895-9419051:9419299:-	0.720425424655455	0.927445645803033	-0.0669754847058823
ENSG00000174652.17;SE:chr19:9418631-9418762:9418895-9419051:-	0.308007910584606	0.716690515927826	0.0712622146281272
ENSG00000174652.17;SE:chr19:9418631-9418766:9418895-9419051:-	0.932209619777117	0.986259644247584	0.0392259146213658
ENSG00000174652.17;SE:chr19:9420218-9434065:9434235-9434798:-	0.56594167475294	0.868309395639953	0.0354580943542934
ENSG00000174652.17;SE:chr19:9420218-9434798:9434859-9435108:-	0.782486097637379	0.945739697617649	0.00770185084009462
ENSG00000174652.17;SE:chr19:9434235-9434798:9434859-9435108:-	0.31188937963949	0.720214661198073	-0.0938309149087221
ENSG00000174695.9;AF:chr5:83065117-83077321:83077496:83065117-83077718:83077863:-	0.0604001147197245	0.370581496768189	-0.00511689623056122
ENSG00000174695.9;SE:chr5:83061911-83065008:83065117-83077321:-	0.26411358347268	0.676040966317881	0.083351823377282
ENSG00000174718.11;AF:chr12:31959419:31959491-31960777:31959663:31959900-31960777:+	0.0907384878850607	0.445326619814279	-0.00245854205544283
ENSG00000174718.11;SE:chr12:31960871-31970189:31970356-31980878:+	0.826319934375317	0.958936554261146	0.0481900393035835
ENSG00000174718.11;SE:chr12:31970356-31980878:31985957-31987239:+	0.374819681281722	0.76460081230654	0.00586612518931706
ENSG00000174720.15;A5:chr4:112644871-112646351:112644768-112646351:+	0.800828835053101	0.951398091080031	-0.0414843346686951
ENSG00000174720.15;AF:chr4:112636964:112637239-112644668:112637456:112637603-112644668:+	0.261030272124661	0.672427036794496	0.0169605531453397
ENSG00000174720.15;AF:chr4:112636964:112637239-112644668:112637525:112637603-112644668:+	0.878332264262733	0.972793251461304	0.0585212563387424
ENSG00000174720.15;AF:chr4:112637107:112637239-112644668:112637456:112637603-112644668:+	0.314923526406084	0.722310776766447	-0.140199352500762
ENSG00000174720.15;AF:chr4:112637127:112637239-112644668:112637456:112637603-112644668:+	0.0600196317605452	0.369352841856299	0.11009940293174
ENSG00000174720.15;AF:chr4:112637127:112637239-112644668:112637525:112637603-112644668:+	0.766279721335027	0.940414510003905	0.150333257245698
ENSG00000174720.15;SE:chr4:112644871-112645551:112645662-112646351:+	0.852265406084559	0.966287234547454	-0.101655313099556
ENSG00000174738.12;AF:chr3:23945260:23945594-23954537:23946121:23946253-23954537:+	0.223897973274304	0.636393671322584	-0.0886328838066262
ENSG00000174744.13;A5:chr11:66337889-66338243:66337889-66338721:-	0.364729379902686	0.758666276902601	-0.00868225681203516
ENSG00000174744.13;SE:chr11:66337889-66338243:66338282-66338721:-	0.10818645323329	0.477752066269384	0.0256231799357673
ENSG00000174748.18;A5:chr3:23917173-23917850:23917095-23917850:+	0.0906307323125454	0.445283045926595	-0.243193894405003
ENSG00000174748.18;A5:chr3:23917239-23917850:23917173-23917850:+	0.0480575106031238	0.333984866126709	0.189625052922583
ENSG00000174748.18;A5:chr3:23917295-23917850:23917239-23917850:+	0.00567283200893861	0.112048384513395	-0.00738726495267072
ENSG00000174748.18;AF:chr3:23916591:23916768-23917850:23916804:23917173-23917850:+	0.743786153238949	0.934328190375533	-0.220445289945909
ENSG00000174748.18;AF:chr3:23916591:23916768-23917850:23917148:23917173-23917850:+	0.313520850397605	0.721478090636495	-0.104567886857674
ENSG00000174748.18;AF:chr3:23916979:23917095-23917850:23917131:23917239-23917850:+	0.0709191238768784	0.400920258496321	0.0840182750772275
ENSG00000174748.18;AF:chr3:23916979:23917095-23917850:23917148:23917173-23917850:+	0.234443612557971	0.645251685193392	0.0303139335347316
ENSG00000174748.18;AF:chr3:23916979:23917095-23917850:23917148:23917295-23917850:+	0.180529039042965	0.585140689812934	0.123781536305199
ENSG00000174775.16;AF:chr11:534375-534518:534587:534375-535257:535339:-	0.0066575353417559	0.121465543920787	0.0236702453008789
ENSG00000174775.16;AF:chr11:534375-534518:534587:534375-535416:535534:-	0.0360444733178482	0.293318903396454	0.0956929447937795
ENSG00000174775.16;AF:chr11:534375-534518:534587:534375-535416:535538:-	0.00344445073722829	0.0843029317936625	0.058002525490196
ENSG00000174775.16;AF:chr11:534375-534518:534587:534375-535416:535550:-	0.292957333869431	0.70438016943278	0.0137272287356321
ENSG00000174775.16;AF:chr11:534375-535257:535339:534375-535416:535534:-	0.923870889048714	0.984934463742716	0.0269514423492378
ENSG00000174775.16;AF:chr11:534375-535416:535534:534375-536853:537287:-	0.162024039327834	0.561866569835242	-0.138360423901285
ENSG00000174775.16;RI:chr11:532242:532522-532631:532755:-	0.00550256348924171	0.10958209169657	-0.022885882285328
ENSG00000174775.16;SE:chr11:532755-533277:533358-533453:-	0.478781459031732	0.829690289927381	-0.0450654890297498
ENSG00000174780.15;SE:chr4:56478649-56483139:56483270-56484736:+	0.464946535116826	0.82337405672242	-0.266180224002705
ENSG00000174796.12;SE:chr4:75514520-75515433:75515532-75516772:+	0.929832754576467	0.986050323224357	-0.0310993220706559
ENSG00000174796.12;SE:chr4:75516979-75521736:75521861-75539859:+	0.279706757881419	0.692459240863497	-0.0821662537525355
ENSG00000174851.15;SE:chr11:66284966-66285381:66285536-66285701:-	0.201065814277299	0.609258369005779	-0.0100223447937795
ENSG00000174851.15;SE:chr11:66285536-66285701:66285758-66287598:-	0.480369517682582	0.830567490567358	-0.0962856641142664
ENSG00000174891.12;A5:chr3:158110223-158122103:158110211-158122103:+	0.957191614724261	0.991303278806716	-0.0047869728194726
ENSG00000174891.12;AF:chr3:158110068:158110223-158122103:158110402:158110604-158122103:+	0.202698720911187	0.610525450308324	-0.0330090178837052
ENSG00000174891.12;AF:chr3:158110089:158110211-158122103:158110402:158110604-158122103:+	0.0822887233219039	0.427335392619342	-0.0164580825895876
ENSG00000174891.12;SE:chr3:158123991-158132086:158132263-158203072:+	0.381523716673438	0.769587169579394	0.0127902801521298
ENSG00000174891.12;SE:chr3:158123991-158203072:158203245-158298039:+	0.905527978139904	0.980089092663729	0.0456549617647058
ENSG00000174917.8;AF:chr19:5679763-5680055:5680194:5679763-5680458:5680488:-	0.172440911193342	0.575848918373492	0.0233336255730223
ENSG00000174917.8;AF:chr19:5679763-5680055:5680252:5679763-5680458:5680488:-	0.279217750951667	0.69203589413084	0.244557630806288
ENSG00000174917.8;AF:chr19:5679763-5680055:5680252:5679763-5680458:5680510:-	0.161454313896607	0.561028825001527	0.146147590821501
ENSG00000174917.8;AF:chr19:5679763-5680055:5680252:5679763-5680458:5680896:-	0.507868944918207	0.842228642032178	0.207930218867478
ENSG00000174917.8;AL:chr19:5678422:5678648-5679345:5678915:5679230-5679345:-	0.0649028998553714	0.382270100979178	0.00328340147058814
ENSG00000174943.9;A5:chr16:29911557-29911661:29911557-29911815:-	0.618401751999733	0.889758294010462	0.0130635502197431
ENSG00000174943.9;SE:chr16:29923359-29925539:29925581-29925790:-	0.351002238034084	0.749645963560037	-0.0265555599154834
ENSG00000174953.13;A3:chr3:154295339-154299838:154295297-154299838:-	0.642169889645554	0.899573186832708	0.0854643168187965
ENSG00000174953.13;SE:chr3:154283271-154284583:154284669-154284814:-	0.340755159983497	0.740668351906563	0.109876133705206
ENSG00000174989.12;A5:chr12:116911355-116928023:116911157-116928023:+	0.371543194468735	0.76324758690402	0.022548113382353
ENSG00000174996.11;A3:chr11:66257871-66258547:66257871-66258584:+	0.993173935387515	0.998852003355249	-0.0562239648147392
ENSG00000174996.11;SE:chr11:66258822-66261742:66261972-66262123:+	0.0331545683810574	0.282139613090049	0.0467130575895875
ENSG00000175029.16;AF:chr10:125111093-125158635:125158716:125111093-125160319:125160513:-	0.595000336125045	0.880437837190486	0.0903511774594321
ENSG00000175029.16;AF:chr10:125111093-125158635:125158716:125111093-125160827:125161026:-	0.393251196652707	0.777864889794925	-0.0598613831473969
ENSG00000175029.16;AF:chr10:125111093-125158635:125158716:125111093-125160827:125161061:-	0.793881045332951	0.950133916113642	-0.0232954064063556
ENSG00000175029.16;AF:chr10:125111093-125160319:125160513:125111093-125160827:125161026:-	0.240229385692817	0.650417505248601	-0.105077996703854
ENSG00000175029.16;AF:chr10:125111093-125160319:125160513:125111093-125160827:125161061:-	0.94246719632711	0.988073603764316	-0.047233303887762
ENSG00000175029.16;MX:chr10:125039155-125110990:125111093-125160319:125039155-125133512:125133612-125160319:-	0.570663028899666	0.870407572013441	-0.103841816396214
ENSG00000175029.16;SE:chr10:125039155-125110990:125111093-125160319:-	0.956595527191015	0.991303278806716	0.00605835645706554
ENSG00000175054.14;A3:chr3:142563109-142566121:142562348-142566121:-	0.119113846467799	0.496699840833531	-0.0152174145368492
ENSG00000175054.14;SE:chr3:142449602-142450466:142450602-142453128:-	0.760774292106312	0.938256658724755	-0.0983982013661258
ENSG00000175061.17;A3:chr17:16439414-16439528:16439414-16439581:+	0.222949803339797	0.63522759097469	0.0372186120689655
ENSG00000175061.17;A3:chr17:16439414-16439528:16439414-16439660:+	0.372585949737926	0.763352230527304	0.0486560135936444
ENSG00000175061.17;A3:chr17:16439414-16439581:16439414-16439660:+	0.992424605726185	0.998553208807934	0.0199788129648411
ENSG00000175061.17;A3:chr17:16439414-16439581:16439414-16440111:+	0.648656274689486	0.902316483529055	0.0902156809161596
ENSG00000175061.17;A3:chr17:16462941-16463164:16462941-16463167:+	0.044562168394604	0.323711966344335	0.0206320787035159
ENSG00000175061.17;A5:chr17:16439414-16440185:16439393-16440185:+	0.171451204089188	0.574489101558964	0.00491173083164298
ENSG00000175061.17;A5:chr17:16463317-16470302:16463247-16470302:+	0.338221938695265	0.73938374089317	0.0289555637254902
ENSG00000175061.17;AF:chr17:16438822:16439029-16439327:16439038:16439060-16439327:+	0.0140581712833071	0.179402015264786	0.0416723774858012
ENSG00000175061.17;AF:chr17:16438975:16439029-16439327:16439037:16439060-16439327:+	0.49795906946561	0.838387954633264	-0.150603995032596
ENSG00000175061.17;AF:chr17:16438975:16439029-16439327:16439038:16439060-16439327:+	0.54391769227799	0.860190664210107	-0.167086977014023
ENSG00000175061.17;AF:chr17:16438975:16439029-16439327:16439057:16439060-16439327:+	0.780720041017108	0.945132965783991	-0.0863077425453008
ENSG00000175061.17;AL:chr17:16440253-16441074:16441190:16440253-16441368:16441733:+	0.680125055885614	0.913909165326513	0.0751449389401381
ENSG00000175061.17;AL:chr17:16440253-16441074:16441190:16440253-16441368:16441999:+	0.377301297833214	0.766068863943225	0.153965746515358
ENSG00000175061.17;AL:chr17:16440253-16441074:16441190:16440253-16441368:16442023:+	0.34181971221075	0.741282220368127	0.0595353528991964
ENSG00000175061.17;AL:chr17:16440253-16441074:16441209:16440253-16441368:16441861:+	0.000457492710936911	0.0223942682003618	-0.00645677946247469
ENSG00000175061.17;AL:chr17:16440253-16441074:16441209:16440253-16441368:16441999:+	0.353061698455412	0.751261617116992	0.0399967755882353
ENSG00000175061.17;AL:chr17:16440253-16441074:16441209:16440253-16441368:16442023:+	0.232190419661923	0.643797831987391	0.038873156703854
ENSG00000175061.17;AL:chr17:16441130-16441368:16441995:16441130-16470302:16470371:+	0.187654670533143	0.594746942701374	0.155346750197769
ENSG00000175061.17;AL:chr17:16441130-16441368:16441995:16441130-16470302:16470453:+	0.259739060061859	0.671170622212918	0.0261200937119676
ENSG00000175061.17;AL:chr17:16441130-16441368:16442012:16441130-16470302:16470371:+	0.650439111076459	0.903233886161495	0.00320760530318687
ENSG00000175061.17;MX:chr17:16440253-16441074:16441130-16462833:16440253-16460893:16461245-16462833:+	0.0634453928968614	0.378537337535408	0.040783541362407
ENSG00000175061.17;RI:chr17:16439037:16439060-16439327:16439414:+	0.181924422273675	0.587212186974818	0.0361254181879649
ENSG00000175061.17;RI:chr17:16439327:16439393-16440185:16440253:+	0.966975257960615	0.993673872010732	0.0805639453602096
ENSG00000175061.17;RI:chr17:16439327:16439414-16439581:16440253:+	0.107062434384339	0.476129638109713	0.103825345199459
ENSG00000175061.17;RI:chr17:16439327:16439414-16440111:16440253:+	0.212266561173878	0.622182525117445	0.162419765704868
ENSG00000175061.17;SE:chr17:16439414-16439660:16439703-16440185:+	0.263014741593905	0.675060177415932	0.0035390130882353
ENSG00000175061.17;SE:chr17:16440253-16441074:16441130-16462833:+	0.0651025051936125	0.383145088720484	-0.017674858908046
ENSG00000175063.16;AF:chr20:45812576:45812796-45813437:45813006:45813290-45813437:+	0.245286721623328	0.654941433747477	-0.0603464905679514
ENSG00000175104.14;SE:chr11:36501537-36501719:36501811-36510048:-	0.0971455946725564	0.458643242112293	-0.0505533433630831
ENSG00000175110.11;A3:chr3:139344198-139346851:139344198-139346881:+	0.608339309792865	0.885511425341389	0.0397149834026369
ENSG00000175110.11;RI:chr3:139350179:139350322-139350977:139351060:+	0.00233895225385875	0.0665817798990359	-0.00217173498478701
ENSG00000175110.11;RI:chr3:139350179:139350322-139351031:139351060:+	0.196166993873885	0.603768940833562	-0.0449736418187965
ENSG00000175166.16;A3:chr3:184301658-184301771:184301658-184301847:+	0.00448712496335511	0.0975256687257404	-0.0991890955457911
ENSG00000175166.16;SE:chr3:184301658-184301847:184302071-184302370:+	0.916158012638326	0.982083721770381	0.0394293906524679
ENSG00000175183.9;A5:chr12:76866261-76878938:76866261-76878963:-	0.612876183202668	0.887480310009553	-0.0312678700135226
ENSG00000175193.13;A3:chr3:183842447-183844231:183842384-183844231:-	0.102576554959378	0.469194805647501	-0.0115138734110886
ENSG00000175193.13;SE:chr3:183829709-183833492:183833589-183840570:-	0.322234946539003	0.726977465604389	0.00710575779242728
ENSG00000175193.13;SE:chr3:183833589-183833724:183833825-183840570:-	0.372581122111678	0.763352230527304	-0.0213174794962813
ENSG00000175193.13;SE:chr3:183840640-183842298:183842384-183844231:-	0.121241445479639	0.500856670413125	0.0172945227334848
ENSG00000175193.13;SE:chr3:183840640-183842298:183842447-183844231:-	0.123997354310762	0.506038320977969	0.0785302915652467
ENSG00000175197.11;A3:chr12:57517595-57517706:57517438-57517706:-	0.0118802737900649	0.166154114863907	0.0532289484997803
ENSG00000175197.11;RI:chr12:57517269:57517424-57517706:57517753:-	0.211965683629649	0.621624289956864	0.0178096966869506
ENSG00000175197.11;RI:chr12:57517269:57517438-57517706:57517753:-	0.207206877733705	0.615362340534138	0.106865985238337
ENSG00000175197.11;RI:chr12:57517269:57517595-57517706:57517753:-	0.0304400166071175	0.269319392511774	-0.00119079572346181
ENSG00000175203.15;A5:chr12:57535845-57538253:57535845-57538519:-	0.108144473027743	0.477752066269384	0.0442277172439148
ENSG00000175203.15;AF:chr12:57535845-57538253:57538566:57535845-57547028:57547224:-	0.0733760746438151	0.407048305679917	0.148484699002705
ENSG00000175203.15;MX:chr12:57535845-57538253:57538347-57541364:57535845-57538519:57538524-57541364:-	0.843485354000373	0.963566331224159	0.0895779492134922
ENSG00000175203.15;SE:chr12:57535845-57538519:57538524-57546028:-	0.251315586237463	0.662321284563314	0.0835188454800541
ENSG00000175203.15;SE:chr12:57538524-57541364:57541372-57546028:-	0.204454801922125	0.61214578393075	-0.0162537844600281
ENSG00000175216.14;SE:chr11:46759442-46760352:46760375-46760612:-	0.621336205585605	0.891272433730091	0.0431098896293212
ENSG00000175221.14;SE:chr19:871253-871606:871662-871926:-	0.650603821123811	0.903268098443746	-0.0205580449581655
ENSG00000175221.14;SE:chr19:871253-871926:872118-873449:-	0.924117279256419	0.984949756837737	0.0076341558147397
ENSG00000175224.16;A3:chr11:46617890-46618260:46617890-46618325:+	0.365081698773493	0.758772808868629	-0.101333877013185
ENSG00000175224.16;AL:chr11:46659485-46663997:46664149:46659485-46672255:46672773:+	0.661963637359982	0.906536653620021	0.0831952981727518
ENSG00000175224.16;MX:chr11:46617890-46618325:46618375-46644279:46617890-46630045:46630100-46644279:+	0.426028880268651	0.801310822999496	0.0287497524402993
ENSG00000175274.18;A3:chr11:44938417-44950677:44938366-44950677:-	0.425371240882828	0.800885979793344	0.0343114395098039
ENSG00000175274.18;AF:chr11:44941077-44943152:44943191:44941077-44950677:44950845:-	0.800956275575264	0.951398091080031	0.100911576521298
ENSG00000175274.18;AF:chr11:44941077-44949973:44950160:44941077-44950677:44950845:-	0.850584034308066	0.965841860037892	0.0782805330775282
ENSG00000175274.18;MX:chr11:44938366-44939166:44939281-44950677:44938366-44941003:44941077-44950677:-	0.827218805341488	0.959080893642791	-0.0483208837914131
ENSG00000175274.18;SE:chr11:44938366-44939166:44939281-44941003:-	0.800956275575264	0.951398091080031	0.100911576521298
ENSG00000175274.18;SE:chr11:44938366-44941003:44941077-44950677:-	0.594568532122687	0.880162630728799	-0.073987123698445
ENSG00000175279.21;AF:chr1:10430443:10430568-10433842:10430783:10431401-10433842:+	0.24213358690217	0.652018548158664	-0.047487661392833
ENSG00000175309.14;A3:chr5:178222545-178222852:178222492-178222852:-	0.937967711361595	0.987131482370669	0.024529737402975
ENSG00000175309.14;A5:chr5:178222934-178224448:178222934-178224616:-	0.259100838734923	0.670517594046003	0.118554080933063
ENSG00000175309.14;AL:chr5:178226466:178226698-178229940:178228125:178228589-178229940:-	0.25483038121034	0.666723676278712	0.0183755195064232
ENSG00000175309.14;SE:chr5:178222934-178223320:178223451-178224616:-	0.436453507794262	0.807395960811977	0.146720209279919
ENSG00000175309.14;SE:chr5:178230099-178231405:178231523-178231669:-	0.614936579331597	0.887951257730375	-0.105449735277214
ENSG00000175324.9;A5:chr8:38172033-38175816:38172033-38176553:-	0.0441676395569294	0.322060927117405	0.020655656107167
ENSG00000175324.9;AF:chr8:38172033-38176275:38176488:38172033-38176553:38176730:-	0.661852633387265	0.906536653620021	0.0252759285733604
ENSG00000175324.9;SE:chr8:38163840-38169802:38169917-38171965:-	0.908192667573024	0.98048011581853	0.00220734836037861
ENSG00000175334.7;A5:chr11:66002570-66003235:66002513-66003235:+	0.870230549269922	0.970792766435357	-0.0857544374408384
ENSG00000175334.7;AF:chr11:66002228:66002513-66003235:66002581:66003070-66003235:+	0.0182892966648835	0.208045938894777	0.0230363228701825
ENSG00000175334.7;AF:chr11:66002228:66002513-66003235:66002782:66003039-66003235:+	0.000991985931591279	0.0377306540906095	0.111593828448276
ENSG00000175334.7;SE:chr11:66002513-66003235:66003373-66003626:+	0.0665750125280449	0.388519633229659	0.0617128007268424
ENSG00000175334.7;SE:chr11:66002570-66003235:66003373-66003626:+	0.0665320967407333	0.388512246449972	-0.00050268527721431
ENSG00000175348.10;AF:chr11:8962183-8964209:8964773:8962183-8964890:8965011:-	0.394041977646908	0.77830203602416	-0.105447309770115
ENSG00000175348.10;SE:chr11:8956298-8962092:8962183-8964209:-	0.103070679976167	0.469653366989464	0.101583584932387
ENSG00000175354.18;AF:chr18:12859254-12862084:12862473:12859254-12884073:12884214:-	0.0117800491077697	0.16516274331236	-0.00915245690500338
ENSG00000175354.18;AF:chr18:12859254-12862084:12862473:12859254-12884073:12884235:-	0.224707815176294	0.637171727031437	0.0795060895402299
ENSG00000175354.18;AF:chr18:12859254-12862084:12862473:12859254-12884073:12884338:-	0.0585819936964904	0.365391752855489	0.0989162067401961
ENSG00000175354.18;AF:chr18:12859254-12884073:12884214:12859254-12929499:12929643:-	0.768819376302953	0.941334042124882	-0.130000389418526
ENSG00000175354.18;AF:chr18:12859254-12884073:12884338:12859254-12929499:12929643:-	0.834858930874061	0.961462691616778	-0.258045573515826
ENSG00000175354.18;SE:chr18:12817365-12819214:12819282-12825810:-	0.830250957075805	0.960107518868119	0.0841700278245436
ENSG00000175376.8;A3:chr11:66000481-66001910:66000476-66001910:-	0.0102964672861991	0.154563702588897	0.0469557873444895
ENSG00000175376.8;A3:chr11:66000481-66002040:66000406-66002040:-	0.726081679488451	0.929072643464811	-0.00180100402298844
ENSG00000175376.8;A3:chr11:66000505-66001910:66000476-66001910:-	0.0297701764409339	0.266775687109564	0.0945703736257607
ENSG00000175376.8;A3:chr11:66000505-66002040:66000481-66002040:-	0.240164020598241	0.650417505248601	-0.0459538836974307
ENSG00000175376.8;A5:chr11:66000481-66001910:66000481-66002040:-	0.00686898803149097	0.123636293769051	0.0239913706277891
ENSG00000175376.8;SE:chr11:66000161-66000303:66000481-66002040:-	0.451122240437746	0.815414318178228	-0.0446120014874916
ENSG00000175387.15;A5:chr18:47896809-47930252:47896809-47930361:-	0.00712079875481591	0.126650099180245	-0.0215357318610531
ENSG00000175387.15;A5:chr18:47930446-47930796:47930446-47930800:-	0.694716093295144	0.918808614780499	-0.0716882448443715
ENSG00000175387.15;AF:chr18:47896809-47930361:47930559:47896809-47930800:47931146:-	0.394244428381292	0.778319462033613	0.0435419445199459
ENSG00000175387.15;SE:chr18:47896809-47920072:47920169-47930361:-	0.291459655737751	0.703015995346644	-0.0151369946516227
ENSG00000175387.15;SE:chr18:47896809-47930361:47930446-47930800:-	0.423367575687945	0.799805826001753	-0.00735200931372548
ENSG00000175390.13;SE:chr11:7987716-7991781:7991971-7992084:+	0.490226396551153	0.834255184701088	0.0515902651791752
ENSG00000175416.12;SE:chr5:176398047-176406157:176406708-176410257:-	0.519563194891667	0.846287479775983	0.0610740589756592
ENSG00000175455.14;A3:chr3:123956795-123961144:123956427-123961144:-	0.727099385683496	0.929476990771784	0.215602195392157
ENSG00000175455.14;A5:chr3:123949132-123952595:123949132-123955843:-	0.85911890695254	0.968255689866877	0.121248935141143
ENSG00000175455.14;A5:chr3:123949132-123952595:123949132-123956046:-	0.952602568453971	0.989694804994121	0.177618736015889
ENSG00000175455.14;A5:chr3:123949132-123955843:123949132-123956046:-	0.598501108045202	0.881793460044089	-0.0133814973799865
ENSG00000175455.14;RI:chr3:123955843:123955965-123956046:123956115:-	0.742021731018908	0.933439253229678	-0.0747251628418802
ENSG00000175455.14;RI:chr3:123956355:123956427-123956740:123956795:-	0.592430773707182	0.879409567642206	0.00443485474983096
ENSG00000175455.14;SE:chr3:123949132-123955843:123955965-123956046:-	0.981137154529775	0.997315536027435	0.0286938915821501
ENSG00000175455.14;SE:chr3:123956427-123956740:123956795-123961144:-	0.460158141947632	0.820736179883396	0.164060265415821
ENSG00000175463.11;A3:chr11:67405701-67405903:67405701-67405907:+	0.126349000625942	0.510222461817494	0.0876467975659229
ENSG00000175463.11;A5:chr11:67406738-67406827:67406692-67406827:+	0.898531136582623	0.977577478726719	0.0148329227229084
ENSG00000175463.11;SE:chr11:67406692-67406827:67407016-67408979:+	0.588784589915015	0.877224197567571	0.109775285699797
ENSG00000175470.18;A3:chr10:131940694-131943968:131940694-131944095:+	0.160891165034244	0.560022625301604	-0.00117331353955374
ENSG00000175470.18;A5:chr10:131940841-131943968:131940694-131943968:+	0.0309607216119	0.271710539650579	0.00167575205037185
ENSG00000175470.18;SE:chr10:131901330-131911562:131912598-131934458:+	0.499792905892315	0.839221953790408	-0.0433481474425287
ENSG00000175470.18;SE:chr10:131934555-131934894:131935006-131940031:+	0.31694453511645	0.723944014730889	-0.0830171436815416
ENSG00000175482.8;A5:chr11:67352019-67352691:67352019-67352988:-	0.508739654294855	0.842590948494612	0.0100329606152806
ENSG00000175482.8;A5:chr11:67353077-67353294:67353077-67353364:-	0.0162921968300008	0.19489332903724	0.0427613561933739
ENSG00000175482.8;A5:chr11:67353077-67353294:67353077-67353539:-	0.106461453902957	0.47531068974446	-0.0448606356226572
ENSG00000175482.8;A5:chr11:67353077-67353303:67353077-67353364:-	0.835061111642071	0.961493329481392	0.0504387534651791
ENSG00000175482.8;AF:chr11:67353077-67353294:67353518:67353077-67353539:67353579:-	0.35430557787084	0.751830703437998	-0.0365750684429838
ENSG00000175482.8;AF:chr11:67353077-67353303:67353490:67353077-67353539:67353579:-	0.995907011576324	0.999492325575911	0.0804672054776231
ENSG00000175482.8;AF:chr11:67353077-67353303:67353514:67353077-67353539:67353579:-	0.688105533155103	0.915978974927283	0.0173618866260987
ENSG00000175482.8;AF:chr11:67353077-67353364:67353534:67353077-67353539:67353579:-	0.418478535514847	0.795557000614701	-0.0506455191007438
ENSG00000175482.8;AF:chr11:67353077-67353364:67353534:67353077-67356743:67356972:-	0.676818381754058	0.912624678241579	-0.0469607397903989
ENSG00000175482.8;AF:chr11:67353077-67353539:67353579:67353077-67356743:67356972:-	0.267645563074591	0.679893405206516	-0.115018970283976
ENSG00000175550.7;A3:chr11:65920462-65920548:65920462-65920569:+	0.641593963500828	0.899213947226947	-0.129985188344001
ENSG00000175567.8;AL:chr11:73978191:73978477-73981476:73978577:73978834-73981476:-	0.0459238208670654	0.327029308812053	-0.093503262745098
ENSG00000175573.6;A3:chr11:65918218-65918910:65918215-65918910:-	0.20545568277756	0.613188756178474	-0.0512297929969574
ENSG00000175575.12;A3:chr11:73877068-73878779:73877068-73878783:+	0.264116182908271	0.676040966317881	0.0324598990365111
ENSG00000175575.12;SE:chr11:73878819-73887040:73887099-73887354:+	0.139894815659644	0.531100068371286	-0.0369932962302231
ENSG00000175581.13;MX:chr11:73805079-73808313:73808350-73844807:73805079-73825708:73825796-73844807:+	0.448308508169668	0.813174095778409	0.00801890213150779
ENSG00000175581.13;MX:chr11:73808350-73817823:73817947-73825708:73808350-73823013:73823070-73825708:+	0.193001452521303	0.600033204614835	0.041092034939148
ENSG00000175581.13;SE:chr11:73805079-73808313:73808350-73825708:+	0.0518662265113582	0.347064434578381	-0.0138911327417175
ENSG00000175581.13;SE:chr11:73808350-73817823:73817947-73825708:+	0.203036676483835	0.61084272903824	0.094547866387762
ENSG00000175581.13;SE:chr11:73808350-73825708:73825796-73844807:+	0.775897523580484	0.942783299925528	-0.00574916073360376
ENSG00000175581.13;SE:chr11:73825796-73843247:73843367-73844807:+	0.283475884944271	0.696592587685417	-0.0631087006068289
ENSG00000175582.19;AF:chr11:73730823-73760048:73760095:73730823-73760566:73761091:-	0.934777120842068	0.986796832161314	0.0791210906024341
ENSG00000175582.19;AF:chr11:73730823-73760048:73760095:73730823-73760566:73761137:-	0.863762869535125	0.969439709200394	0.182494091634381
ENSG00000175582.19;MX:chr11:73716362-73718613:73718718-73720846:73716362-73718785:73718890-73720846:-	0.137915994092176	0.527708502232671	0.0277183679006086
ENSG00000175606.10;A5:chr8:73978875-73981155:73978861-73981155:+	0.949480681828732	0.989211700521358	-0.0918829645423353
ENSG00000175606.10;SE:chr8:73978861-73979079:73979171-73981155:+	0.200297536570679	0.608409455733677	0.0416695694895199
ENSG00000175611.11;A3:chr9:95874622-95874980:95874548-95874980:-	0.583002254016483	0.875105776527508	0.0231370142663961
ENSG00000175611.11;SE:chr9:95870441-95874509:95874622-95874980:-	0.241840496935927	0.652018548158664	-0.057373371703854
ENSG00000175634.14;A5:chr11:67432657-67432737:67429595-67432737:+	0.563597362875781	0.867294232264453	-0.0513148625760649
ENSG00000175634.14;A5:chr11:67433216-67433340:67433194-67433340:+	0.443609584829143	0.810752945002406	-0.0581359866801894
ENSG00000175634.14;RI:chr11:67429527:67429595-67432600:67432657:+	0.616812408110145	0.888653464291774	0.0509852379885057
ENSG00000175634.14;SE:chr11:67429595-67431368:67431515-67432600:+	0.477795234874908	0.829674395965486	-0.00820277403651115
ENSG00000175662.17;SE:chr17:17884768-17893661:17893810-17898596:-	0.168633063741729	0.570479371435173	0.0273530331795132
ENSG00000175711.8;SE:chr17:83005210-83005575:83005671-83014454:-	0.0491035585165631	0.338123800341728	-0.00852844912271805
ENSG00000175727.13;AL:chr12:122138551-122138815:122138941:122138551-122140827:122140948:+	0.230629593696126	0.641834947627694	0.0758569235294118
ENSG00000175756.13;A5:chr1:1374790-1374997:1374790-1375075:-	0.153319098758484	0.549761380267951	-0.150050626673428
ENSG00000175756.13;A5:chr1:1374790-1375075:1374790-1375154:-	0.0751089904244458	0.410658056560727	0.163628699486477
ENSG00000175768.12;A5:chr9:37588932-37592253:37588932-37592310:-	0.633773651505518	0.896296529914236	0.0782236896771468
ENSG00000175806.14;AF:chr8:10054268:10054658-10207833:10095727:10096043-10207833:+	0.108806296557711	0.478507169760368	-0.0376094217511833
ENSG00000175806.14;AL:chr8:10319989-10337709:10337823:10319989-10428148:10428891:+	0.523525984104055	0.849357632687586	0.179007681111503
ENSG00000175826.11;A5:chr17:7243951-7244102:7243951-7244189:-	0.78423975440648	0.946278962719038	0.111760024567275
ENSG00000175826.11;AF:chr17:7247343-7251195:7251330:7247343-7252414:7252491:-	0.414781500988554	0.792636430260482	-0.130555116597363
ENSG00000175826.11;AF:chr17:7247343-7251195:7251675:7247343-7252414:7252491:-	0.340174368017029	0.740211272191674	-0.16841710015213
ENSG00000175826.11;AF:chr17:7247343-7251195:7251682:7247343-7252414:7252491:-	0.447674057456966	0.812854204257644	-0.168413558131508
ENSG00000175826.11;RI:chr17:7243591:7243951-7244189:7244245:-	0.163316619571697	0.56266644123868	0.0363071331981069
ENSG00000175854.11;A3:chr9:128276402-128276587:128276402-128276707:+	0.778688458174691	0.944094147415032	0.000931604083840437
ENSG00000175931.12;A3:chr17:76397891-76398255:76397888-76398255:-	0.838171520034143	0.962177319225532	-0.000823369702501686
ENSG00000175938.6;AL:chr16:30949517-30953185:30954938:30949517-30956200:30956461:+	0.00617028185317653	0.116655110401323	0.0960880926301555
ENSG00000176018.12;A3:chr5:90519484-90525035:90519009-90525035:-	0.519593571663284	0.846287479775983	0.0122220699966193
ENSG00000176018.12;A3:chr5:90519484-90525035:90519425-90525035:-	0.00575322765203717	0.112507940739084	-0.0747282091446924
ENSG00000176018.12;SE:chr5:90519484-90520364:90520461-90525035:-	0.149843362682206	0.546312013846377	-0.00556534346179854
ENSG00000176018.12;SE:chr5:90525300-90526919:90527002-90529448:-	0.8405684949557	0.963062407376617	-0.0217858959736294
ENSG00000176058.11;RI:chr9:137191617:137192174-137192259:137192365:-	0.339055519169672	0.739710648601548	0.0858746542426294
ENSG00000176095.11;AF:chr3:49748168-49748869:49748928:49748168-49786354:49786527:-	0.153172819449995	0.549761380267951	0.123509880029995
ENSG00000176095.11;AF:chr3:49748168-49785670:49786199:49748168-49786354:49786527:-	0.0918176104980398	0.447505753983247	-0.00595226414678347
ENSG00000176095.11;SE:chr3:49738422-49747818:49748168-49786354:-	0.0348569859214158	0.290372776593159	0.0188001437626775
ENSG00000176108.9;AF:chr17:80991598:80991673-80994581:80991841:80991981-80994581:+	0.453771195343699	0.817078449064701	-0.0730236842894068
ENSG00000176108.9;AL:chr17:80998420-80999098:81000133:80998420-81009390:81009517:+	0.944607101075521	0.988645444590384	-0.0640415795977012
ENSG00000176124.11;AL:chr13:50082557-50104704:50105297:50082557-50390198:50390291:+	0.80904888318257	0.953695943410964	0.0797329315720082
ENSG00000176124.11;SE:chr13:50082557-50083142:50083194-50104704:+	0.0466519355297889	0.328988923371205	0.0728050292258283
ENSG00000176142.12;A3:chr3:119458240-119461962:119458083-119461962:-	0.612841379568396	0.887480310009553	0.0954039972109534
ENSG00000176142.12;A3:chr3:119462148-119463336:119462104-119463336:-	0.73231472214862	0.930670595961278	0.0251682613421231
ENSG00000176142.12;SE:chr3:119447172-119451209:119451317-119452447:-	0.342298711853975	0.741443996683321	0.037695732836376
ENSG00000176155.18;AL:chr17:82101460:82101866-82106270:82104795:82105113-82106270:-	0.491348676676236	0.834636629562873	-0.122391367765382
ENSG00000176209.11;A5:chr8:42542373-42546469:42541705-42546469:+	0.321549118867491	0.726977465604389	0.0526569792258283
ENSG00000176209.11;AF:chr8:42541155:42541199-42546469:42541613:42541705-42546469:+	0.0687051488993084	0.394289974551334	-0.000980670574712642
ENSG00000176209.11;SE:chr8:42541705-42546469:42546606-42548656:+	0.135154130844452	0.524174679420722	0.0245039861392834
ENSG00000176225.13;A3:chr18:70004236-70005198:70004168-70005198:-	0.374732340539279	0.76460081230654	-0.0969973177484786
ENSG00000176225.13;SE:chr18:70060042-70065829:70065922-70073906:-	0.911714282176917	0.981084871602702	0.173095507711291
ENSG00000176261.15;SE:chr1:32627544-32631827:32631879-32633645:-	0.971291054538678	0.994970756799334	0.0331498075726843
ENSG00000176261.15;SE:chr1:32627544-32633262:32633354-32633645:-	0.544893477746726	0.860706168952861	0.0474976342934415
ENSG00000176371.13;A5:chr15:84604333-84620602:84604200-84620602:+	0.693022051473244	0.917766131448747	0.189064574100744
ENSG00000176371.13;AL:chr15:84604333-84606529:84606889:84604333-84616309:84616614:+	0.323023969601609	0.727074503421878	0.0838401618847194
ENSG00000176371.13;AL:chr15:84604333-84606529:84606889:84604333-84620602:84622208:+	0.400768482581914	0.783002509526851	-0.0812862060175794
ENSG00000176371.13;AL:chr15:84604333-84606529:84606889:84604333-84620602:84623716:+	0.900690599099565	0.978009091450191	0.111354503042596
ENSG00000176371.13;AL:chr15:84604333-84616309:84616614:84604333-84620602:84622208:+	0.27706649371749	0.689588398257625	-0.137958390851927
ENSG00000176371.13;AL:chr15:84604333-84616309:84616614:84604333-84620602:84623716:+	0.619804426981108	0.890514055789536	0.0270401104969574
ENSG00000176371.13;SE:chr15:84601135-84601974:84602250-84603820:+	0.740346417810235	0.932953840214591	0.0264145344890128
ENSG00000176390.11;AF:chr17:30804108-30809575:30809986:30804108-30824523:30824776:-	0.993018970956409	0.998785374057509	0.0778595207209263
ENSG00000176390.11;SE:chr17:30797398-30803901:30804108-30824523:-	0.686788734846816	0.915851631862215	-0.0722492068120352
ENSG00000176393.10;A5:chr1:201996409-201997319:201996263-201997319:+	0.0045944997309799	0.0992844054150426	-0.00420785105745172
ENSG00000176393.10;AF:chr1:201982372:201982437-201988904:201982624:201983113-201988904:+	0.0850853677183634	0.433356078922051	0.185913288315363
ENSG00000176393.10;AF:chr1:201982624:201983113-201988904:201983471:201983516-201988904:+	0.254721202633699	0.666686229859491	0.0365906980392158
ENSG00000176393.10;SE:chr1:201989044-201989383:201989531-201996147:+	0.022447508225821	0.232503021605877	0.043656078837052
ENSG00000176393.10;SE:chr1:201989531-201996147:201996263-201997319:+	0.0834800357202219	0.429326393969101	-0.0412394811189992
ENSG00000176407.17;AF:chr2:84971093:84971467-85027889:84971964:84972245-85027889:+	0.500944988546315	0.839624649659126	-0.0744022251690332
ENSG00000176438.12;A3:chr14:95436981-95439033:95436966-95439033:-	0.681282254137186	0.914223349538282	0.0575587188083165
ENSG00000176444.18;A3:chr1:155268795-155269488:155268792-155269488:-	0.876656451264657	0.972301906862688	-0.0318119728566598
ENSG00000176444.18;AF:chr1:155270977-155273201:155273287:155270977-155278375:155278491:-	0.0813590391859099	0.42544391206436	-0.165028578987429
ENSG00000176444.18;AF:chr1:155270977-155273201:155273329:155270977-155278375:155278491:-	0.967938096045138	0.994028190670819	-0.0900301020960108
ENSG00000176444.18;AF:chr1:155270977-155273201:155273516:155270977-155278375:155278491:-	0.819245236838689	0.957222394618926	-0.238506732538878
ENSG00000176444.18;SE:chr1:155268359-155268708:155268792-155269488:-	0.819715040607642	0.957340434095554	-0.0526464788539553
ENSG00000176444.18;SE:chr1:155268359-155268708:155268795-155269488:-	0.731947522248115	0.930670595961278	-0.0854854647058823
ENSG00000176454.13;A3:chr15:34364073-34364194:34364072-34364194:-	0.240193936530475	0.650417505248601	0.0209214394185261
ENSG00000176454.13;AF:chr15:34365701-34366914:34366981:34365701-34366987:34367278:-	0.575408007613077	0.87204599480259	-0.0212626390060852
ENSG00000176454.13;RI:chr15:34359589:34359745-34360111:34360209:-	0.0152241106884059	0.187286286257294	-0.105387066401285
ENSG00000176454.13;RI:chr15:34364194:34364224-34364226:34364306:-	0.240193936530475	0.650417505248601	0.0209214394185261
ENSG00000176454.13;SE:chr15:34360209-34361400:34361532-34362196:-	0.00518638860032766	0.107038888484792	-0.0424533414807302
ENSG00000176542.9;A3:chr3:113661425-113664313:113649850-113664313:-	0.291531117027268	0.703015995346644	0.265048170177485
ENSG00000176623.11;A3:chr8:86474358-86474820:86472479-86474820:-	0.0757282427058436	0.411942597662679	-0.0256743470081136
ENSG00000176623.11;AL:chr8:86472349:86472479-86474820:86474109:86474358-86474820:-	0.596992919457221	0.881089987423252	-0.0134196804115957
ENSG00000176623.11;AL:chr8:86474109:86474358-86474820:86474412:86474657-86474820:-	0.316235217116237	0.723424449517323	0.0154518210446248
ENSG00000176623.11;SE:chr8:86480332-86484872:86484961-86486484:-	0.252836769231967	0.664076231517111	0.00807281869506427
ENSG00000176624.10;AF:chr18:51177576-51196567:51197320:51177576-51218262:51218304:-	0.544997254373833	0.860749328521821	-0.146255735277214
ENSG00000176624.10;RI:chr18:51196567:51196777-51197288:51197320:-	0.73968142095157	0.932781756614454	0.0191229781710615
ENSG00000176700.19;A3:chr15:84637420-84638354:84637420-84638396:+	0.758271950326843	0.937585207019735	-0.0297460706389452
ENSG00000176700.19;AF:chr15:84631451:84632298-84637347:84634281:84634381-84637347:+	0.30355548806799	0.712933696315522	0.0424363125659229
ENSG00000176700.19;SE:chr15:84634381-84635852:84635912-84637347:+	0.738412571281431	0.932677167641441	0.000236720682893848
ENSG00000176715.15;A3:chr16:89098763-89100626:89098763-89100662:+	0.125571162249952	0.508449174677608	0.125802771662981
ENSG00000176715.15;SE:chr16:89112246-89114339:89114487-89120801:+	0.414657916512914	0.792636430260482	0.0242926480730223
ENSG00000176731.11;A5:chr8:85217502-85219236:85217502-85219323:-	0.119682439730772	0.497821950448587	0.0273033719810683
ENSG00000176731.11;AL:chr8:85216813:85217502-85220306:85218626:85219363-85220306:-	0.054709550701908	0.356141934997069	0.00448048703515891
ENSG00000176731.11;AL:chr8:85216813:85217502-85220306:85218671:85219360-85220306:-	0.512000222346525	0.843543499420261	0.0598941050540905
ENSG00000176731.11;SE:chr8:85217502-85219236:85219363-85220306:-	0.0401246567070768	0.308980377897984	-0.0887226045815822
ENSG00000176731.11;SE:chr8:85217502-85219323:85219363-85220306:-	0.523244978651852	0.849197311640339	-0.0857091337119676
ENSG00000176783.14;AF:chr5:179550558:179550879-179560025:179559692:179559835-179560025:+	0.135554179265542	0.524479436077259	-0.0642130503380662
ENSG00000176783.14;SE:chr5:179550879-179555650:179555790-179560025:+	0.284888442299237	0.69748395608559	0.0107185023218391
ENSG00000176783.14;SE:chr5:179585865-179589546:179589647-179591625:+	0.0742005905489795	0.408702225389279	0.0593515514705882
ENSG00000176783.14;SE:chr5:179607659-179608285:179608465-179609376:+	0.000166560950195684	0.0103603671700448	-0.0204156824188641
ENSG00000176834.13;A5:chr12:118079606-118082127:118079606-118082152:-	0.37119902149054	0.76296383191149	-0.133978346416498
ENSG00000176834.13;SE:chr12:118095814-118102989:118103170-118103593:-	0.191946632139625	0.599121474339885	0.0179548853904665
ENSG00000176845.12;AF:chr17:83079691:83079985-83084938:83080199:83080229-83084938:+	0.34355446636439	0.74206096505289	0.006980902484787
ENSG00000176853.15;A5:chr8:123780082-123780480:123780075-123780480:+	0.561897708763921	0.866770617814429	0.157292499763935
ENSG00000176871.8;AF:chr12:118052478-118061036:118061190:118052478-118062099:118062174:-	0.777678223605212	0.943937284292952	-0.156717089874915
ENSG00000176871.8;AF:chr12:118052478-118061036:118061190:118052478-118062353:118062430:-	0.970830216837444	0.994970756799334	-0.0101427235125084
ENSG00000176871.8;AF:chr12:118052478-118061036:118061211:118052478-118062099:118062174:-	0.835134355234916	0.961493329481392	-0.156239425540906
ENSG00000176953.12;AF:chr16:28950807:28950834-28952132:28950937:28951398-28952132:+	0.330016579237973	0.731640266151985	0.218251939701061
ENSG00000176973.7;A3:chr11:65572960-65573353:65572960-65573402:+	0.525279273392711	0.849716096895611	0.00735846509465854
ENSG00000176974.19;SE:chr17:18333288-18335559:18335675-18340043:-	0.427174313812473	0.802082003887135	-0.0702279163962136
ENSG00000176974.19;SE:chr17:18347656-18348325:18348440-18353672:-	0.171408424163122	0.574474216163006	-0.000280295655848528
ENSG00000176974.19;SE:chr17:18356000-18360414:18360552-18363372:-	0.0584546636341158	0.365211892633015	-0.043566386382691
ENSG00000176978.13;SE:chr9:137111754-137111873:137112029-137112112:-	0.00835360676363218	0.138939087106635	0.0297874615787694
ENSG00000176978.13;SE:chr9:137111754-137111941:137112029-137112112:-	0.0391774053477906	0.304867995439042	0.104312377554091
ENSG00000176978.13;SE:chr9:137113119-137113206:137113287-137113865:-	0.412998021332022	0.791948081079609	-0.0456790833755231
ENSG00000176986.15;RI:chr10:73770280:73770471-73770709:73770798:+	0.311988390999313	0.72022171418203	0.0418970675490196
ENSG00000176986.15;SE:chr10:73744437-73746630:73746716-73746805:+	0.826184388798245	0.958936554261146	0.00342055531778229
ENSG00000177000.11;AF:chr1:11803129-11803405:11803514:11803129-11804999:11805294:-	0.0273852344924716	0.256183350671783	-0.00691494680652172
ENSG00000177000.11;AF:chr1:11803129-11803405:11803514:11803129-11805347:11805936:-	0.17283755132883	0.576510673000211	0.0176772943532579
ENSG00000177030.16;A5:chr11:691598-694679:691598-694759:-	0.754825276723173	0.936850701870866	0.0348149168475321
ENSG00000177030.16;AF:chr11:691598-692250:692350:691598-694679:694931:-	0.269050937710463	0.680787972871364	0.0869298404513184
ENSG00000177030.16;AF:chr11:691598-692250:692350:691598-694759:695532:-	0.67566428892073	0.911778304784135	0.0464680400540906
ENSG00000177030.16;AF:chr11:691598-693489:693644:691598-694679:694931:-	0.0290851602553331	0.263626349526287	0.177739559878296
ENSG00000177030.16;AF:chr11:691598-693489:693644:691598-694759:695532:-	0.00478625223179895	0.101559091650874	0.118779099371197
ENSG00000177030.16;SE:chr11:644654-651162:651407-653962:-	0.56099940012999	0.866386118012885	-0.0245900897160244
ENSG00000177042.14;A5:chr11:695846-698869:695822-698869:+	0.819219853872129	0.957222394618926	0.00717729518255583
ENSG00000177042.14;RI:chr11:698869:698888-700142:700235:+	0.688274227137705	0.915978974927283	0.0266730781237322
ENSG00000177051.5;AF:chr19:45713573-45723473:45723496:45713573-45730849:45730904:-	0.547160729314142	0.861220650192566	0.0968252947768763
ENSG00000177054.13;RI:chr11:19166302:19166385-19170411:19170568:+	0.264096741893526	0.676040966317881	0.146049765162272
ENSG00000177054.13;SE:chr11:19117276-19142978:19143123-19146181:+	0.565540950223663	0.868286211385942	-0.0878262317241379
ENSG00000177058.11;SE:chr5:55669879-55672563:55672695-55697846:-	0.0229182021301627	0.235102121806321	0.0827833446382691
ENSG00000177058.11;SE:chr5:55697992-55704322:55704434-55711452:-	0.870059248467933	0.970792766435357	-0.0706918689266396
ENSG00000177082.12;A5:chr15:84653699-84654227:84653699-84654234:-	0.740960062490483	0.93312067824934	0.0132059088843813
ENSG00000177082.12;RI:chr15:84645471:84645836-84646184:84646348:-	0.0812185015562979	0.425364351726625	0.0070264177782471
ENSG00000177082.12;SE:chr15:84645836-84645973:84646085-84646184:-	0.670487429531334	0.909413413995185	-0.0627061042079047
ENSG00000177084.16;A3:chr12:132632508-132632664:132632437-132632664:-	0.472999149268174	0.826834139377685	0.0456589672413793
ENSG00000177084.16;A3:chr12:132632508-132632664:132632488-132632664:-	0.312893738468094	0.721202611227974	0.157900592697769
ENSG00000177084.16;SE:chr12:132680222-132680607:132680687-132681138:-	0.944342437672963	0.988472609823628	-0.148691531169709
ENSG00000177119.15;AF:chr12:45216120:45216391-45302014:45292683:45292934-45302014:+	0.90429088649584	0.979537462755097	0.0190284632471265
ENSG00000177119.15;SE:chr12:45216391-45270462:45270524-45302014:+	0.334446481564638	0.73638651142549	0.168682947595754
ENSG00000177119.15;SE:chr12:45216391-45302014:45302093-45331295:+	0.789991735946635	0.94871253858715	-0.0587652887762001
ENSG00000177150.12;SE:chr18:13666713-13670871:13670968-13671862:-	0.149544885386093	0.545760477354141	0.0416747980273834
ENSG00000177150.12;SE:chr18:13666713-13671862:13671973-13681605:-	0.264284344011787	0.676060833354365	-0.0500061555442867
ENSG00000177150.12;SE:chr18:13682105-13697547:13697674-13726329:-	0.525134607318748	0.849716096895611	-0.00497485578237247
ENSG00000177189.12;A3:chrX:20165060-20167589:20164961-20167589:-	0.931474128113682	0.986145469417763	-0.0924048538708587
ENSG00000177189.12;SE:chrX:20234814-20240569:20240605-20266564:-	0.368986456713134	0.761267000715562	0.0366522021467208
ENSG00000177192.13;A5:chr12:131929404-131929907:131929380-131929907:+	0.0660895160162913	0.386915847862807	0.112024901476673
ENSG00000177192.13;A5:chr12:131929796-131929907:131929380-131929907:+	0.45159027843586	0.815479981968762	-0.0605971046348884
ENSG00000177192.13;A5:chr12:131929796-131929907:131929404-131929907:+	0.313976742080258	0.721777876612678	-0.201432069455713
ENSG00000177192.13;AF:chr12:131929200:131929380-131929907:131929589:131929796-131929907:+	0.0476391541729519	0.332720482168846	0.0121542495926302
ENSG00000177192.13;AF:chr12:131929307:131929404-131929907:131929589:131929796-131929907:+	0.599804366050449	0.882117429320893	-0.0691054567542208
ENSG00000177192.13;AL:chr12:131932312-131932722:131932833:131932312-131943539:131943857:+	0.988114082061769	0.99799788220081	-0.051492099969574
ENSG00000177200.16;A5:chr16:53307953-53308686:53307905-53308686:+	0.965739075410577	0.993568188603973	0.102532828597025
ENSG00000177200.16;AF:chr16:53055033:53055077-53155926:53131134:53131298-53155926:+	0.0312934089969526	0.272902281326251	0.10383916983641
ENSG00000177200.16;AF:chr16:53055039:53055077-53121300:53099180:53099268-53121300:+	0.0302915210867639	0.269009714431298	0.0815551395436105
ENSG00000177200.16;SE:chr16:53318340-53319813:53319951-53321526:+	0.211637158150882	0.621389215032392	0.0624592107944557
ENSG00000177225.16;RI:chr11:767225:770398-770679:770903:-	0.661530896474866	0.906536653620021	0.0402641716869506
ENSG00000177225.16;SE:chr11:772521-773522:773629-774008:-	0.629388976244394	0.894222781994349	-0.0682372561189993
ENSG00000177225.16;SE:chr11:774113-775066:775142-777399:-	0.502347244218943	0.840151851304534	-0.0354476218221772
ENSG00000177239.14;A3:chr9:137107662-137108388:137107662-137108427:+	0.914058158089712	0.981748125410404	0.00599209793779587
ENSG00000177239.14;AF:chr9:137086927:137087218-137088075:137087358:137087566-137088075:+	0.0750124542340997	0.410383757908619	0.00931974383029077
ENSG00000177410.12;A5:chr20:49278738-49279104:49278716-49279104:+	0.118547920745527	0.49597070006637	0.0531957292258283
ENSG00000177410.12;AL:chr20:49279208-49280485:49281181:49279208-49289045:49289260:+	0.165186235420558	0.565955718040757	0.329462586035159
ENSG00000177410.12;AL:chr20:49280964-49289045:49289260:49280964-49295403:49295594:+	0.943500739471611	0.988265520451516	0.0645715190500338
ENSG00000177426.20;A5:chr18:3450070-3456354:3449656-3456354:+	0.321867924657506	0.726977465604389	0.200327678657877
ENSG00000177426.20;A5:chr18:3450505-3456354:3450070-3456354:+	9.38113309207359e-05	0.0067921213451518	-0.258325748475321
ENSG00000177426.20;AF:chr18:3448499:3448597-3456354:3449413:3449656-3456354:+	0.138413427481194	0.528425762393021	-0.0172163445453009
ENSG00000177426.20;AF:chr18:3448499:3448597-3456354:3449651:3450070-3456354:+	0.0546195706822938	0.356056438740278	-0.201079636352265
ENSG00000177426.20;AF:chr18:3448499:3448597-3456354:3449704:3450505-3456354:+	0.598978246524904	0.88193521170833	0.0271886290331305
ENSG00000177426.20;AF:chr18:3448499:3448597-3456354:3450177:3450505-3456354:+	0.0296077679174658	0.266464756043372	-0.0461762909364435
ENSG00000177426.20;AF:chr18:3448499:3448597-3456354:3450212:3450505-3456354:+	0.112953784033375	0.486734632082687	0.00309035491041243
ENSG00000177426.20;AF:chr18:3448499:3448597-3456354:3451593:3451775-3456354:+	0.801865523555394	0.952004777236924	-0.146844040094659
ENSG00000177426.20;AF:chr18:3448499:3448597-3456354:3451677:3452382-3456354:+	0.67589505767422	0.911941882271513	-0.167503420777552
ENSG00000177426.20;AF:chr18:3448499:3448597-3456354:3453774:3453856-3456354:+	0.0302382926830788	0.268695989086379	-0.0334164336950642
ENSG00000177426.20;AF:chr18:3448499:3448597-3456354:3455152:3455258-3456354:+	0.832675591535822	0.960914119240063	-0.236294644290061
ENSG00000177426.20;AF:chr18:3449413:3449656-3456354:3449704:3450505-3456354:+	0.000241551866020223	0.0137696794105756	0.0856013118492224
ENSG00000177426.20;AF:chr18:3449413:3449656-3456354:3450177:3450505-3456354:+	9.46245659747236e-05	0.00680722476694202	-0.046063946162948
ENSG00000177426.20;AF:chr18:3449413:3449656-3456354:3450212:3450505-3456354:+	2.48647633952043e-06	0.000396020883282358	0.0517019853076403
ENSG00000177426.20;AF:chr18:3449413:3449656-3456354:3451593:3451775-3456354:+	0.122973379687477	0.504593494870761	-0.166412913732251
ENSG00000177426.20;AF:chr18:3449413:3449656-3456354:3451677:3452382-3456354:+	0.0351662778616545	0.290476551214554	-0.167217058204868
ENSG00000177426.20;AF:chr18:3449413:3449656-3456354:3453774:3453856-3456354:+	2.12455132820054e-07	5.14392712441846e-05	-0.0336008682978364
ENSG00000177426.20;AF:chr18:3449413:3449656-3456354:3455152:3455258-3456354:+	0.0470225559364378	0.330950775098044	-0.259392872014875
ENSG00000177426.20;AF:chr18:3449651:3450070-3456354:3450177:3450505-3456354:+	1.88014875453748e-05	0.00195996803268151	0.157112385503719
ENSG00000177426.20;AF:chr18:3449651:3450070-3456354:3451593:3451775-3456354:+	0.01704957180086	0.200577433772186	0.0476621614925625
ENSG00000177426.20;AF:chr18:3449651:3450070-3456354:3451677:3452382-3456354:+	0.00171973739603143	0.0545398971076616	0.0399404036054767
ENSG00000177426.20;AF:chr18:3449651:3450070-3456354:3453774:3453856-3456354:+	0.000227119483300848	0.0131029660315526	0.0708717141597363
ENSG00000177426.20;AF:chr18:3449704:3450505-3456354:3451593:3451775-3456354:+	0.64601994115767	0.901269314512103	-0.197465916041244
ENSG00000177426.20;AF:chr18:3449704:3450505-3456354:3451677:3452382-3456354:+	0.683726497646628	0.914654797261712	-0.20741780811359
ENSG00000177426.20;AF:chr18:3449704:3450505-3456354:3453774:3453856-3456354:+	0.0104846385654576	0.156169217182367	-0.102143928904665
ENSG00000177426.20;AF:chr18:3449704:3450505-3456354:3455152:3455258-3456354:+	0.770046098748159	0.941514250000731	-0.317404310125084
ENSG00000177426.20;AF:chr18:3450177:3450505-3456354:3451593:3451775-3456354:+	0.00145074558247219	0.0487558780306362	-0.114602945145369
ENSG00000177426.20;AF:chr18:3450177:3450505-3456354:3451677:3452382-3456354:+	0.00855505177504595	0.140509010491002	-0.11738081484618
ENSG00000177426.20;AF:chr18:3450177:3450505-3456354:3453774:3453856-3456354:+	0.973422143823571	0.995166692961423	-0.00220217707826234
ENSG00000177426.20;AF:chr18:3450212:3450505-3456354:3451593:3451775-3456354:+	0.00242949665333358	0.0678014182986704	-0.176865883941853
ENSG00000177426.20;AF:chr18:3450212:3450505-3456354:3451677:3452382-3456354:+	0.000617210982781093	0.0278245355814509	-0.178554557843137
ENSG00000177426.20;AF:chr18:3450212:3450505-3456354:3453774:3453856-3456354:+	0.972730874445068	0.994970756799334	-0.0980321989164976
ENSG00000177426.20;AF:chr18:3450212:3450505-3456354:3455152:3455258-3456354:+	0.284275682153119	0.697234879343363	-0.281310624837728
ENSG00000177426.20;AF:chr18:3451593:3451775-3456354:3453774:3453856-3456354:+	0.0594346471523459	0.367965342295676	0.0539457960192698
ENSG00000177426.20;AF:chr18:3451677:3452382-3456354:3453774:3453856-3456354:+	0.0153095674479475	0.187963756938623	0.0767029705770791
ENSG00000177426.20;AF:chr18:3453774:3453856-3456354:3455152:3455258-3456354:+	0.849522554894599	0.9657247328081	-0.155366381066175
ENSG00000177455.12;RI:chr16:28932346:28932612-28932911:28933114:+	0.660496255814082	0.906536653620021	0.0577110021602434
ENSG00000177455.12;RI:chr16:28937455:28937523-28937624:28937680:+	0.625723242842597	0.892643679670035	0.0546819136004057
ENSG00000177463.15;AF:chr3:14947584:14947906-15003876:14948632:14948727-15003876:+	0.309035547037802	0.71782065325461	-0.109876498799865
ENSG00000177463.15;AF:chr3:14947584:14947906-15003876:14962407:14962492-15003876:+	0.153730671842429	0.550238998231757	-0.0706436291413116
ENSG00000177463.15;AL:chr3:15003986-15004557:15004592:15003986-15013589:15013718:+	0.917521781008196	0.9827722358939	0.102279039978026
ENSG00000177463.15;SE:chr3:15003986-15004557:15004613-15013589:+	0.811219757409526	0.954598133137722	0.0645550999273157
ENSG00000177479.19;AF:chr3:48918821:48918998-48927462:48924716:48924839-48927462:+	0.500012106618152	0.839322625107164	-0.0840401575219743
ENSG00000177479.19;AF:chr3:48926718:48927813-48945136:48943186:48943533-48945136:+	0.590109392773424	0.87799661717045	0.00954788412778906
ENSG00000177479.19;AL:chr3:48922811-48924718:48925217:48922811-48927462:48927813:+	0.00279329577867075	0.0747879203904033	-0.0121571187457741
ENSG00000177479.19;AL:chr3:48922811-48924718:48925217:48922811-48927462:48927956:+	0.414704671141104	0.792636430260482	0.0736645781884719
ENSG00000177479.19;AL:chr3:48927813-48945136:48945181:48927813-48961612:48961679:+	0.684752278524331	0.915211435598763	0.0652118677014003
ENSG00000177479.19;MX:chr3:48927813-48945136:48945181-48961612:48927813-48949066:48949096-48961612:+	0.500970696281492	0.839624649659126	0.0272303067951318
ENSG00000177479.19;SE:chr3:48927813-48945136:48945181-48961612:+	0.872631930682638	0.97137893925158	0.0840725453025693
ENSG00000177542.10;AF:chr11:795169-795513:795705:795169-798217:798333:-	0.0926128716374396	0.448573137396604	0.00594087994793779
ENSG00000177542.10;AF:chr11:795169-796043:796263:795169-798217:798333:-	0.000138975677491256	0.00912336830924376	-0.158001719079068
ENSG00000177542.10;AF:chr11:795169-796204:796255:795169-798217:798333:-	0.00306264123198037	0.0788131344234308	0.0314209705344828
ENSG00000177548.12;AF:chr16:28919943-28925103:28925196:28919943-28936264:28936526:-	0.0299103297412297	0.267531473735854	0.124052679393171
ENSG00000177548.12;AF:chr16:28924615-28924907:28924937:28924615-28925103:28925214:-	0.122415541140085	0.503365730433032	0.000493055441922616
ENSG00000177548.12;AL:chr16:28916176:28916285-28919786:28917823:28917929-28919786:-	0.288950991500399	0.701112290697393	-0.108813562778905
ENSG00000177548.12;SE:chr16:28905759-28905867:28905878-28906019:-	0.704404557448453	0.922168769259029	-0.00715526982758619
ENSG00000177548.12;SE:chr16:28910986-28911084:28911179-28914236:-	0.681346205308276	0.914223349538282	-0.00378680327924275
ENSG00000177548.12;SE:chr16:28919943-28924403:28924615-28925103:-	0.356405186183034	0.752830729576301	-0.0283676554090603
ENSG00000177556.11;AF:chr5:151751779-151752296:151752426:151751779-151758546:151758649:-	0.0216213918873596	0.227645244393385	0.138688558189486
ENSG00000177565.16;A3:chr3:177026474-177032971:177026470-177032971:-	0.937938681774108	0.987131482370669	-0.135478044523327
ENSG00000177565.16;A3:chr3:177033136-177034198:177033010-177034198:-	0.0177817653806822	0.204908910479438	-0.24685674448952
ENSG00000177565.16;A3:chr3:177038434-177046129:177038428-177046129:-	0.283166860029611	0.69630119209988	0.176708726967546
ENSG00000177565.16;AL:chr3:177020592:177022475-177032971:177032318:177032340-177032971:-	0.290263532783207	0.702026204906495	-0.377960570574713
ENSG00000177565.16;AL:chr3:177020592:177022475-177032971:177032606:177032659-177032971:-	0.0098035240984368	0.150167314370409	-0.437782822167005
ENSG00000177565.16;AL:chr3:177020754:177025524-177026373:177025985:177026041-177026373:-	0.949278414891056	0.989211700521358	-0.136191164442191
ENSG00000177565.16;SE:chr3:177034325-177037637:177037842-177038098:-	0.302464672158562	0.712629174740435	-0.139423845853617
ENSG00000177565.16;SE:chr3:177051726-177053773:177053918-177064920:-	0.386881781126979	0.773819139856294	0.0992136306964164
ENSG00000177565.16;SE:chr3:177065022-177079827:177079945-177098466:-	0.417088280247026	0.794482430109321	-0.00296754739519946
ENSG00000177565.16;SE:chr3:177098541-177131363:177131449-177197121:-	0.909277068084646	0.980754961664995	-0.000792997684246108
ENSG00000177565.16;SE:chr3:177098541-177160871:177160988-177197121:-	0.47378384005728	0.827312192832089	-0.0359021282843137
ENSG00000177576.11;A5:chr18:49483771-49487043:49483771-49487207:-	0.587950848895223	0.877182721752724	-0.0469893996281271
ENSG00000177576.11;AF:chr18:49483771-49486433:49486613:49483771-49487207:49487252:-	0.0476969793629805	0.332917819068888	0.0727747795960109
ENSG00000177595.17;A3:chr11:803647-804094:803587-804094:-	0.065780118936734	0.385501086764731	0.11117074663117
ENSG00000177595.17;A5:chr11:800244-800333:800244-800384:-	0.190336252063301	0.596908271268712	-0.0260837046484111
ENSG00000177595.17;A5:chr11:800912-800985:800912-801002:-	0.517307088610106	0.846096005973252	0.0593023232420554
ENSG00000177595.17;AF:chr11:804463-805179:805245:804463-809412:809499:-	0.168404742932617	0.569963865416163	-0.021767592816092
ENSG00000177595.17;AF:chr11:804463-805179:805245:804463-809412:809523:-	0.00394218967419619	0.0909490623912661	-0.0963829082319134
ENSG00000177595.17;RI:chr11:800762:800912-801002:801120:-	0.189635138712093	0.596204191340436	0.0783713756930359
ENSG00000177600.8;A5:chr11:810357-811597:810048-811597:+	0.63696744935416	0.89810551677224	0.0973694413115281
ENSG00000177600.8;A5:chr11:810357-811597:810321-811597:+	0.444648313195168	0.810951538107467	-0.0945641246619338
ENSG00000177600.8;AF:chr11:809965:810048-811597:810269:810321-811597:+	0.139760458886335	0.530868126306276	-0.0802669071034482
ENSG00000177600.8;AF:chr11:809965:810048-811597:810398:810497-811597:+	0.95469312823831	0.990500169033868	-0.171729518356998
ENSG00000177600.8;AF:chr11:809984:810357-811597:810398:810497-811597:+	0.824776431613508	0.958874995386274	-0.129780547479716
ENSG00000177600.8;AF:chr11:810003:810357-811597:810398:810497-811597:+	0.67044724634629	0.909413413995185	-0.115143721129141
ENSG00000177600.8;AF:chr11:810269:810321-811597:810398:810497-811597:+	0.229791130156021	0.64116566018874	-0.16027968025355
ENSG00000177628.15;SE:chr1:155240077-155240177:155240299-155240630:-	0.950396133489633	0.989211700521358	-0.0234015423074713
ENSG00000177646.18;A3:chr3:128904132-128904358:128904132-128904386:+	0.17471339617112	0.5790435003805	0.00184520774628127
ENSG00000177646.18;A5:chr3:128880017-128884653:128879841-128884653:+	0.0143999717668453	0.182194415218745	0.0208783808590583
ENSG00000177646.18;A5:chr3:128880111-128884653:128879841-128884653:+	0.00926647785145482	0.145707599009224	-0.050003016984449
ENSG00000177646.18;A5:chr3:128902632-128904062:128902628-128904062:+	0.17471339617112	0.5790435003805	0.00184520774628127
ENSG00000177646.18;SE:chr3:128879841-128884653:128884746-128893555:+	0.0881852562015831	0.440774512515735	-0.0502968897396889
ENSG00000177646.18;SE:chr3:128897710-128898431:128898506-128899287:+	0.106878443412893	0.476079507483305	0.00703136326622718
ENSG00000177663.13;SE:chr22:17085229-17097062:17097086-17097797:+	0.774831607280402	0.942648516566335	-0.040584036663286
ENSG00000177663.13;SE:chr22:17105602-17105853:17105954-17107727:+	0.670290174583123	0.909413413995185	0.0351181014373693
ENSG00000177666.16;RI:chr11:823694:823855-823998:824130:+	0.407313651434798	0.787927963003209	-0.118028898895314
ENSG00000177674.15;A5:chr1:11748610-11750077:11748589-11750077:+	0.812981780944	0.955074386263685	0.0305927282994422
ENSG00000177674.15;SE:chr1:11745837-11746127:11746223-11747440:+	0.752387393938369	0.936098619447168	-0.00970607430966869
ENSG00000177683.13;A5:chr7:108565105-108565830:108565105-108565952:-	0.281908857320142	0.695033585927695	0.0328299898749155
ENSG00000177683.13;SE:chr7:108565105-108565830:108566022-108569490:-	0.984016716710944	0.997453994289994	-0.0405248392156863
ENSG00000177728.16;RI:chr17:75492929:75493102-75493491:75493593:+	0.0751856216956807	0.410911321291661	0.0147797594827586
ENSG00000177728.16;RI:chr17:75498444:75498538-75498629:75498722:+	0.840610585538927	0.963062407376617	-0.013368287967194
ENSG00000177728.16;SE:chr17:75496471-75496730:75496807-75497113:+	0.84209469785156	0.963471503225134	0.00898874854631504
ENSG00000177731.15;A3:chr17:18251816-18251999:18251813-18251999:-	0.00159913280740216	0.0524893198604585	0.00367451796822182
ENSG00000177731.15;A5:chr17:18245660-18245744:18245660-18245934:-	0.246303039017765	0.656305150958476	0.189486442366464
ENSG00000177731.15;AF:chr17:18257019-18258447:18258556:18257019-18258628:18258723:-	0.144412031993641	0.53838458981879	0.301685718739629
ENSG00000177731.15;AF:chr17:18257019-18258447:18258556:18257019-18258628:18258916:-	0.0122919892626965	0.169490950537745	0.320738433151342
ENSG00000177731.15;RI:chr17:18245230:18245272-18245354:18245419:-	0.614126977278273	0.887852144293732	-0.0220785576842462
ENSG00000177731.15;RI:chr17:18245555:18245660-18245744:18246062:-	0.653407160236412	0.904531243073239	0.0232501421670047
ENSG00000177731.15;RI:chr17:18245744:18245850-18245934:18246062:-	0.579623261294224	0.873995645520796	-0.00954550074475997
ENSG00000177731.15;SE:chr17:18245660-18245744:18245850-18245934:-	0.260593737666402	0.672008444192885	0.0694437485294118
ENSG00000177731.15;SE:chr17:18253458-18253544:18253719-18254079:-	0.807075250470245	0.95368042340408	0.0276504664300202
ENSG00000177731.15;SE:chr17:18254182-18254521:18254682-18254769:-	0.791876672406435	0.949573633266765	0.0620424643002029
ENSG00000177738.3;SE:chr5:43015150-43016362:43016477-43017074:-	0.463908524244581	0.822765299339574	-0.0449961678076403
ENSG00000177830.17;AF:chr11:904859-908542:908664:904859-910775:910835:-	0.459810286569773	0.820736179883396	0.0458443529587559
ENSG00000177830.17;AF:chr11:904859-910775:910835:904859-914523:914801:-	0.733710158813676	0.931053751384305	-0.0342367735801217
ENSG00000177830.17;MX:chr11:883303-884068:884169-899340:883303-893427:893519-899340:-	0.453280075290391	0.816750936168122	-0.0739140857843137
ENSG00000177830.17;SE:chr11:884169-893427:893519-899340:-	0.0948606406482415	0.452537509634842	0.0214063764198782
ENSG00000177830.17;SE:chr11:903111-903704:903778-904706:-	0.768703467893802	0.941334042124882	0.00433684416823868
ENSG00000177830.17;SE:chr11:904859-908542:908645-910775:-	0.415642507039584	0.793406437013422	0.00712727118323186
ENSG00000177854.7;AF:chrX:153972327:153972860-153981850:153980606:153980623-153981850:+	0.31198268607775	0.72022171418203	-0.000581352745098074
ENSG00000177868.11;AL:chr1:42807052:42807500-42816431:42813410:42813904-42816431:-	0.0201401504486046	0.219291957278158	-0.156893546370859
ENSG00000177879.15;AF:chr5:115841481:115842106-115866670:115842487:115842576-115866670:+	0.802450507767925	0.952015001293907	0.00250775911088574
ENSG00000177879.15;AL:chr5:115902992-115906821:115906856:115902992-115913362:115914011:+	0.183662407307834	0.589003124141059	0.201331300779929
ENSG00000177879.15;AL:chr5:115902992-115906821:115906856:115902992-115913362:115914081:+	0.482736410694341	0.830860225956653	0.389714327613486
ENSG00000177879.15;SE:chr5:115842106-115852979:115853014-115866670:+	0.599857089210886	0.882117429320893	0.0531098864480333
ENSG00000177879.15;SE:chr5:115895158-115902885:115902992-115913362:+	0.0497596488662588	0.340145116430343	0.0195042507099391
ENSG00000177885.13;A3:chr17:75320553-75321659:75318796-75321659:-	0.431862909230316	0.805855401271155	0.033723697836376
ENSG00000177885.13;AF:chr17:75393765-75393919:75394033:75393765-75405489:75405653:-	0.951823658298948	0.989503975673842	0.149441982271493
ENSG00000177885.13;AF:chr17:75393765-75404841:75405486:75393765-75405489:75405653:-	0.182625894191025	0.587455322785617	-0.0195959195072684
ENSG00000177885.13;MX:chr17:75320553-75321659:75321827-75332700:75320553-75325898:75326020-75332700:-	0.435340386211007	0.807148932410132	-0.226631677369845
ENSG00000177889.9;A5:chr12:93410874-93411053:93410874-93411126:-	0.137690032742221	0.527351052466225	-0.00174737925963497
ENSG00000177889.9;SE:chr12:93410079-93410734:93410874-93411053:-	0.0118781699722039	0.166154114863907	0.145068790432725
ENSG00000177917.10;A5:chr2:152719024-152720533:152717995-152720533:+	0.536220011196067	0.855240031961945	-0.136402770081136
ENSG00000177917.10;AF:chr2:152717893:152717995-152720533:152718919:152719024-152720533:+	0.594801039757525	0.880200776302588	-0.11371492785666
ENSG00000177917.10;SE:chr2:152719024-152719898:152720004-152720533:+	0.652635371626976	0.904383942575971	0.0636591904276538
ENSG00000177951.17;AF:chr11:206043-207007:207221:206043-207303:207382:-	0.488388628868705	0.833837107799729	-0.0429455822819472
ENSG00000177951.17;AF:chr11:206043-207007:207221:206043-207303:207428:-	0.202094806853517	0.610062225641995	0.0112568607275186
ENSG00000177963.14;A3:chr11:212511-212597:212511-212615:+	0.12892012798124	0.514220698937968	-0.143188817246744
ENSG00000177963.14;A3:chr11:213418-214206:213418-214288:+	0.128454049261904	0.513412596365911	0.0443966434584179
ENSG00000177963.14;AF:chr11:213036:213418-214230:213449:213497-214230:+	0.735919138486422	0.931775260981711	0.177738237892157
ENSG00000177981.10;A3:chr12:48153529-48157459:48153525-48157459:-	0.500803206072867	0.839619777683003	-0.0787923907538878
ENSG00000177981.10;SE:chr12:48149998-48150087:48150170-48151201:-	0.493547045286951	0.836144670734051	0.0140544037322515
ENSG00000178028.13;A3:chr1:44213527-44213663:44213527-44213709:+	0.716885084547318	0.926409556556564	0.0948024241636241
ENSG00000178028.13;A3:chr1:44213527-44213663:44213527-44213749:+	0.472577260971678	0.826690131871146	0.164228265843475
ENSG00000178035.11;A3:chr3:49028322-49028431:49027916-49028431:-	0.194430974206563	0.601952737495296	-0.17326230786004
ENSG00000178035.11;RI:chr3:49024325:49024404-49024495:49024802:-	0.839572142577964	0.962509339362965	0.0391764714503042
ENSG00000178035.11;SE:chr3:49027916-49028199:49028322-49028431:-	0.0728800121008899	0.406298398731304	-0.089720699459094
ENSG00000178057.14;AF:chr3:49020459:49020570-49022346:49021011:49022221-49022346:+	0.00419818755258636	0.094625214335923	0.0246970170047329
ENSG00000178057.14;AF:chr3:49020459:49020570-49022346:49022121:49022221-49022346:+	0.00411391021537319	0.0937580124691884	-0.00319615611899937
ENSG00000178057.14;AF:chr3:49021605:49021784-49022346:49022121:49022221-49022346:+	0.16951180286819	0.572033991471049	-0.0450383437745098
ENSG00000178127.12;AF:chr18:9102630:9102797-9117838:9117526:9117638-9117838:+	0.0339978266393944	0.286072145904052	0.0498894114942529
ENSG00000178149.16;A3:chr3:49016086-49016158:49016060-49016158:-	0.0380895622412802	0.300165270675418	0.0128651261832319
ENSG00000178149.16;AF:chr3:49018318-49018400:49018564:49018318-49020846:49021251:-	0.107821355290004	0.477498787808558	-0.0726496153228532
ENSG00000178149.16;AF:chr3:49018318-49018400:49018571:49018318-49020846:49021251:-	0.886701725993436	0.974618669168258	-0.110328157224476
ENSG00000178149.16;RI:chr3:49015804:49015872-49015973:49016340:-	0.0305933361001489	0.270357201321449	-0.1777807013286
ENSG00000178149.16;RI:chr3:49015973:49016086-49016158:49016340:-	0.835437134813527	0.961632821075373	-0.0099166237087201
ENSG00000178177.15;SE:chr4:17962032-17962970:17963049-17972820:-	0.224407537728777	0.636722725054031	-0.00221184300202837
ENSG00000178188.14;A5:chr16:28872758-28873170:28872705-28873170:+	0.835234929591419	0.961493329481392	-0.0915933392325896
ENSG00000178188.14;AF:chr16:28863805:28863945-28866012:28863975:28864262-28866012:+	0.744025885476053	0.934347134284398	-0.150652809567275
ENSG00000178188.14;AF:chr16:28863806:28863945-28867374:28866635:28866677-28867374:+	0.693323774481913	0.918003729860593	-0.00356664881676816
ENSG00000178188.14;SE:chr16:28872705-28873170:28873269-28873447:+	0.461126305342438	0.821519188020862	0.0177791341277891
ENSG00000178188.14;SE:chr16:28872758-28873170:28873269-28873447:+	0.199048210697814	0.606801473022651	0.00318034847870174
ENSG00000178199.13;AF:chr6:149474613-149483051:149483133:149474613-149484813:149485061:-	0.00224267803057988	0.0647507943647116	0.0077637248597025
ENSG00000178209.14;A5:chr8:143934929-143935011:143934929-143935023:-	0.514006097909048	0.84459858948656	-0.138186340246788
ENSG00000178209.14;AF:chr8:143938692-143939350:143939590:143938692-143942392:143942524:-	0.0717834645221608	0.403179912857444	0.182381716136073
ENSG00000178209.14;AF:chr8:143938692-143942392:143942524:143938692-143944648:143944737:-	0.987347060220846	0.997946048858996	0.0352606587494929
ENSG00000178252.17;AF:chr3:49007204:49007531-49011635:49008066:49008398-49011635:+	0.0185046395715787	0.209276227641003	-0.122644287145909
ENSG00000178252.17;AF:chr3:49007393:49007531-49011635:49007608:49007659-49011635:+	0.507346671536024	0.841975278362734	-0.174720022718053
ENSG00000178252.17;AF:chr3:49007393:49007531-49011635:49008066:49008398-49011635:+	0.0425035966733725	0.3163843772737	-0.0710107533637593
ENSG00000178252.17;RI:chr3:49011635:49014116-49014210:49014293:+	0.469080491013973	0.824892997258474	0.14551938278668
ENSG00000178295.14;A3:chr2:17754345-17759912:17754345-17759929:+	0.691858458100665	0.917358196976367	0.0666683944016227
ENSG00000178307.9;A5:chr17:21198840-21210936:21198840-21211067:-	0.811812821233869	0.9547471688981	0.0417443499661934
ENSG00000178307.9;AF:chr17:21198840-21213148:21213851:21198840-21214091:21214624:-	0.299664946706292	0.710071936280503	0.105984699519946
ENSG00000178307.9;SE:chr17:21198840-21211067:21211227-21214091:-	0.747077615894773	0.935007150698445	-0.0026908915622042
ENSG00000178381.11;A3:chr7:1153241-1155453:1153131-1155453:-	0.0639399810108747	0.37970310953745	0.0286089867647059
ENSG00000178397.12;SE:chr7:6331235-6341873:6341970-6348573:-	0.135493108047564	0.524479436077259	-0.0339473312237999
ENSG00000178449.8;SE:chr12:50112301-50118493:50118552-50120036:+	0.58454218192382	0.87578257438144	0.0393686169193712
ENSG00000178467.17;RI:chr3:49004861:49005046-49005777:49005867:+	0.614562743038296	0.887896042391634	0.0991716171179852
ENSG00000178537.9;SE:chr3:48892072-48895755:48895815-48898690:-	0.424864822386353	0.800626094708638	0.144439121540123
ENSG00000178585.14;AF:chr1:9877989-9878140:9878176:9877989-9910095:9910336:-	0.397420451887428	0.780660936504337	0.0220943222143339
ENSG00000178585.14;AF:chr1:9877989-9893009:9893237:9877989-9910095:9910336:-	0.690302893683099	0.916674547658134	0.0734679260547668
ENSG00000178585.14;SE:chr1:9877989-9883705:9883738-9910095:-	0.808319784726922	0.95368042340408	0.0737811056288031
ENSG00000178685.13;A5:chr8:143983811-143984008:143983811-143984035:-	0.00593190450783742	0.114359871243908	0.0158009638607167
ENSG00000178685.13;SE:chr8:143985648-143985721:143985975-143986055:-	0.439051966910908	0.808880145551702	0.0333716256254226
ENSG00000178691.10;SE:chr17:31940486-31947617:31947685-31966147:+	0.372105501794983	0.763352230527304	-0.162206582268425
ENSG00000178694.9;A3:chr3:94064546-94084107:94064546-94084355:+	0.689762786368338	0.916490310318218	0.0893265328262339
ENSG00000178694.9;SE:chr3:94063138-94063812:94063979-94064437:+	0.767342875181306	0.941030418847419	-0.131766466671285
ENSG00000178719.16;A3:chr8:143991804-143991878:143991804-143992245:+	0.896254200770953	0.976765686015176	0.143455911009763
ENSG00000178719.16;A5:chr8:143992078-143992245:143991949-143992245:+	0.759043807555136	0.937825931138471	-0.0136464487322515
ENSG00000178741.11;AF:chr15:74929232-74937688:74937776:74929232-74937915:74938066:-	0.799344485829243	0.950801932423744	0.0539070709263844
ENSG00000178741.11;AF:chr15:74929232-74937688:74937776:74929232-74937915:74938070:-	0.287899108323457	0.700143019993443	0.122775866142664
ENSG00000178741.11;AF:chr15:74929232-74937688:74937776:74929232-74937915:74938083:-	0.898132004600771	0.977440229463295	0.170279524191379
ENSG00000178741.11;AF:chr15:74929232-74937688:74937776:74929232-74937915:74938168:-	0.757486602809612	0.937559884536916	0.150671835430088
ENSG00000178741.11;SE:chr15:74920442-74926766:74926887-74929116:-	0.798936125041044	0.950797727619043	0.0681010650238336
ENSG00000178761.14;A3:chr15:74906365-74906587:74905231-74906587:-	0.122745173220351	0.503984876988081	0.00742705373901284
ENSG00000178761.14;A5:chr15:74905231-74906278:74905231-74906587:-	0.427652465986386	0.802504340100228	0.116090997601991
ENSG00000178761.14;RI:chr15:74899992:74900137-74901950:74902063:-	0.677458184103284	0.912721044619693	-0.0967338411872477
ENSG00000178761.14;RI:chr15:74899992:74902063-74902604:74902786:-	0.045447352035084	0.325789437567203	0.129190602559233
ENSG00000178761.14;SE:chr15:74905231-74906278:74906365-74906587:-	0.0768069047400197	0.41444070789145	-0.0720374180527383
ENSG00000178761.14;SE:chr15:74905231-74906324:74906365-74906587:-	0.812265453574634	0.954961093598068	0.0115132813806626
ENSG00000178802.17;SE:chr15:74890089-74890527:74890654-74891379:+	0.591034032249696	0.878610504005177	-0.0903228399763353
ENSG00000178802.17;SE:chr15:74892802-74893138:74893320-74896152:+	0.852611889203726	0.966481845013939	0.0633086728194726
ENSG00000178802.17;SE:chr15:74896325-74897011:74897219-74897512:+	0.87745718508787	0.972662995944644	0.0143190290906018
ENSG00000178852.15;A5:chr17:47324099-47324454:47324074-47324454:+	0.468181249791437	0.824892997258474	-0.0539230576538202
ENSG00000178878.12;SE:chr12:12726373-12812261:12812440-12813207:+	0.548943680153248	0.861858518730591	0.0812584857927654
ENSG00000178921.13;AF:chr17:8247618:8247856-8253859:8249286:8249339-8253859:+	0.336654176682572	0.738834512315932	-0.0385902191622718
ENSG00000178921.13;SE:chr17:8255132-8255502:8255691-8255805:+	0.0176042006024665	0.203696703476741	-0.0282816207741717
ENSG00000178922.16;A5:chr1:43451311-43451410:43451311-43451428:-	0.692746918895972	0.917666138820787	-0.0120037191129659
ENSG00000178922.16;A5:chr1:43452319-43453386:43452319-43453413:-	0.432984494987503	0.806642611062982	0.00613209497971601
ENSG00000178927.17;A3:chr17:82444124-82444447:82443626-82444447:-	0.821465317959462	0.957993296275803	0.18877128627451
ENSG00000178927.17;A3:chr17:82450278-82450700:82449956-82450700:-	0.62843721556808	0.89372156720301	0.175426874577417
ENSG00000178927.17;A3:chr17:82450278-82450700:82450254-82450700:-	0.453898429682299	0.817242199036969	0.102833093356998
ENSG00000178927.17;A5:chr17:82445960-82446623:82445960-82447580:-	0.00507856024587124	0.105589973274499	-0.0062344402129817
ENSG00000178927.17;A5:chr17:82446696-82447580:82446696-82449170:-	0.574083468952578	0.871128283949696	0.150174106389452
ENSG00000178927.17;AF:chr17:82445960-82446623:82448053:82445960-82450700:82450749:-	0.0100550062276043	0.152156300555756	-0.00596025507099396
ENSG00000178927.17;AF:chr17:82445960-82446623:82448053:82445960-82450700:82450770:-	0.803700877381797	0.952486612893651	0.163018585671062
ENSG00000178927.17;AF:chr17:82446696-82447580:82450109:82446696-82450700:82450734:-	0.00734409814905222	0.128890925972104	0.0834312034144693
ENSG00000178927.17;AF:chr17:82446696-82447580:82450109:82446696-82450700:82450829:-	0.408484360182435	0.788814102059029	0.189926963083164
ENSG00000178927.17;AF:chr17:82449292-82449431:82449726:82449292-82450700:82450829:-	0.630451961862416	0.89445635646508	-0.0119183324293903
ENSG00000178927.17;AL:chr17:82442900:82443626-82444447:82443823:82444124-82444447:-	0.460280245048766	0.820736179883396	-0.29200601637167
ENSG00000178927.17;AL:chr17:82448854:82449292-82450700:82449755:82450278-82450700:-	0.115980075229744	0.492666701530892	-0.0128274306406356
ENSG00000178927.17;SE:chr17:82445960-82446623:82446692-82450700:-	0.866260086433445	0.969893503446662	0.0869947948327603
ENSG00000178927.17;SE:chr17:82445960-82446623:82446696-82450700:-	0.382777279813755	0.770860925638702	-0.089604229248214
ENSG00000178927.17;SE:chr17:82447621-82449170:82449292-82450700:-	0.754088383351314	0.936618093568603	0.0496240639621365
ENSG00000178935.5;A5:chr19:57813420-57814533:57813420-57814711:-	0.0916491650359162	0.447261432404362	-0.0678319622515213
ENSG00000178935.5;AL:chr19:57803841:57804064-57813294:57807082:57809103-57813294:-	0.0139125856128487	0.178704900310618	0.039543208867478
ENSG00000178950.16;A3:chr4:851084-851750:851017-851750:-	0.0117437335878837	0.164961727509905	0.109958622887086
ENSG00000178950.16;MX:chr4:898158-904637:904779-932043:898158-913607:913668-932043:-	0.235218379704347	0.646061509612441	-0.0625204780933063
ENSG00000178950.16;SE:chr4:904779-913607:913668-932043:-	0.247169984465403	0.656776792566377	0.0070455799357674
ENSG00000178951.8;AF:chr19:4055247-4065430:4065732:4055247-4066682:4066945:-	0.615023662813116	0.887951257730375	0.165327697859364
ENSG00000178952.10;SE:chr16:28845055-28845314:28845480-28845912:-	0.0274760772808994	0.256568464192204	-0.108561246855984
ENSG00000178971.13;A3:chr17:8237519-8238031:8237414-8238031:-	0.870086346732398	0.970792766435357	-0.118598211139283
ENSG00000178971.13;A5:chr17:8228629-8229302:8228629-8229335:-	0.535585935228436	0.855182846655702	0.0902306888607167
ENSG00000178971.13;RI:chr17:8229142:8229206-8229302:8229446:-	0.510454081738899	0.843144431106178	0.127740822696078
ENSG00000178971.13;RI:chr17:8229891:8229922-8230294:8230468:-	0.769106441058937	0.941334042124882	0.0426720813725491
ENSG00000178971.13;RI:chr17:8229891:8229968-8230294:8230468:-	0.749326721592983	0.935343307252167	0.0640307701318459
ENSG00000178971.13;SE:chr17:8228629-8228727:8228892-8229302:-	0.910332270294643	0.980763240680597	0.130566111927053
ENSG00000178971.13;SE:chr17:8228892-8229142:8229206-8229302:-	0.821412479507843	0.957981291815305	-0.173988652687627
ENSG00000178971.13;SE:chr17:8238629-8242985:8243148-8248004:-	0.620710195845496	0.891076281788526	-0.101309198749155
ENSG00000178974.9;AF:chr14:55271303:55271537-55350381:55272154:55272281-55350381:+	0.550182820227932	0.862226236294011	-0.287998667461122
ENSG00000178974.9;AF:chr14:55271303:55271537-55350381:55272154:55272305-55350381:+	0.875333874191626	0.971808813566814	-0.0754245088066261
ENSG00000178980.14;A3:chr19:47781388-47784290:47781388-47784406:+	0.657681702009958	0.906050049024377	0.0666925830459769
ENSG00000178980.14;AF:chr19:47778691:47778814-47780864:47778933:47780749-47780864:+	0.978888664342818	0.997315536027435	-0.0263424502625061
ENSG00000178980.14;SE:chr19:47778814-47780725:47780749-47780864:+	0.846984009364906	0.964851294132195	0.00104488924949298
ENSG00000178982.9;A5:chr19:38619317-38620337:38619223-38620337:+	0.382965320192284	0.771032735583839	-0.0907905136713997
ENSG00000178982.9;AL:chr19:38626102-38628503:38628568:38626102-38630702:38630968:+	0.56837909400998	0.869615422125173	-0.0690462586883029
ENSG00000178982.9;AL:chr19:38626102-38628503:38628568:38626102-38636889:38636952:+	0.393846001297301	0.77812797263353	-0.0449602063105843
ENSG00000178982.9;AL:chr19:38626102-38630702:38630968:38626102-38632430:38632900:+	0.813606523740968	0.955258523560169	-0.0178087724306964
ENSG00000178996.13;A5:chr5:54519726-54543179:54519573-54543179:+	0.510393294886874	0.843144431106178	0.0532297196961798
ENSG00000178999.12;AF:chr17:8207840-8210177:8210224:8207840-8210530:8210581:-	0.530595503284648	0.852595894170429	0.0717680062609872
ENSG00000178999.12;SE:chr17:8207840-8210177:8210249-8210530:-	0.311202463415316	0.719771707485296	-0.0197081567106152
ENSG00000179010.14;A5:chr4:6640755-6640828:6640708-6640828:+	0.565266158211337	0.868160294962463	-0.0174876247338187
ENSG00000179021.9;A3:chr3:88153471-88156021:88153471-88156127:+	0.636489531633233	0.898002448795239	-0.0423595293103448
ENSG00000179021.9;AF:chr3:88149743:88150185-88153230:88150604:88151072-88153230:+	0.482189424551639	0.830815588223103	-0.0259934846517917
ENSG00000179021.9;AF:chr3:88149987:88150185-88153230:88150604:88151072-88153230:+	0.81895999034065	0.957203327407236	0.0245006429569085
ENSG00000179029.14;A3:chr17:8175875-8175959:8175857-8175959:-	0.351646301257714	0.750096605287984	-0.0711927257521975
ENSG00000179094.15;A3:chr17:8144993-8145958:8144847-8145958:-	0.379484939910178	0.767091712372932	0.0813468481913454
ENSG00000179094.15;AF:chr17:8150845-8152337:8152435:8150845-8156307:8156506:-	0.749560070039963	0.935343307252167	-0.0432255040736985
ENSG00000179094.15;SE:chr17:8144993-8145958:8146137-8146372:-	0.843489628048115	0.963566331224159	-0.0276597469743071
ENSG00000179094.15;SE:chr17:8146765-8146897:8147002-8147250:-	0.843489628048115	0.963566331224159	-0.0276597469743071
ENSG00000179119.14;AF:chr11:18616989-18634198:18634493:18616989-18634690:18634791:-	0.036589929575689	0.29547079828811	0.0266821377789046
ENSG00000179134.15;AL:chr19:39357089-39359905:39360148:39357089-39369655:39369683:+	0.390826953262918	0.775683250177688	0.184736374105984
ENSG00000179134.15;SE:chr19:39342576-39354006:39354066-39356689:+	0.0483414022598655	0.335120820478384	-0.273548806862745
ENSG00000179151.11;SE:chr15:74675142-74676941:74677022-74695880:-	0.796793217668016	0.950335975540586	0.101642103653075
ENSG00000179151.11;SE:chr15:74675142-74679802:74679925-74695880:-	0.914075944262925	0.981748125410404	0.0132123567802569
ENSG00000179151.11;SE:chr15:74675142-74687091:74687179-74695880:-	0.404995758608958	0.786262857860843	0.0409052423632522
ENSG00000179195.15;A3:chr12:123974020-123988043:123974020-123988046:+	0.55980343267392	0.865996469748649	0.0884544565906017
ENSG00000179195.15;A5:chr12:123973352-123973886:123973303-123973886:+	0.202980119338075	0.61084272903824	0.00784933297836377
ENSG00000179195.15;SE:chr12:123974020-123988046:123988138-124011381:+	0.600359955945694	0.882412063792089	-0.0346017048512508
ENSG00000179222.17;AF:chrX:51803007:51803117-51894269:51893602:51893755-51894269:+	0.496499396809428	0.837742743945889	0.0509700439970751
ENSG00000179222.17;AF:chrX:51803007:51803117-51894269:51893649:51893755-51894269:+	0.786722587685115	0.947217429431214	-0.12563588707264
ENSG00000179222.17;RI:chrX:51901553:51901938-51902146:51902354:+	0.120629122800066	0.499578068436468	-0.0848538625591616
ENSG00000179262.9;AL:chr19:12949408-12949499:12949576:12949408-12952936:12953591:+	0.19224330777935	0.599562976110279	0.140722674235463
ENSG00000179262.9;SE:chr19:12948358-12948514:12948552-12948686:+	0.0413103284784071	0.312818731489026	0.0621437041548343
ENSG00000179262.9;SE:chr19:12948813-12949081:12949159-12949275:+	0.760340836260689	0.938256658724755	-0.00210339014536853
ENSG00000179335.18;A3:chr15:74620225-74622120:74620225-74622494:+	0.543486355931227	0.859870873840882	0.0516619005882508
ENSG00000179335.18;A5:chr15:74622216-74622494:74620225-74622494:+	0.126650176964824	0.510797426959868	0.120003006399882
ENSG00000179335.18;A5:chr15:74622560-74624902:74620225-74624902:+	0.860728294636194	0.968615073732979	0.219879917508452
ENSG00000179335.18;AF:chr15:74608372:74608426-74619197:74614994:74615898-74619197:+	0.441506964288761	0.809414529081435	-0.138143256693712
ENSG00000179335.18;AF:chr15:74608372:74608426-74619197:74615796:74615898-74619197:+	0.503366447552751	0.840576076889376	-0.265619420121704
ENSG00000179335.18;AF:chr15:74608372:74608426-74619197:74615836:74615898-74619197:+	0.49359401176964	0.836161327341032	-0.155054040082826
ENSG00000179335.18;AF:chr15:74608372:74608426-74619197:74615839:74615898-74619197:+	0.989138909192947	0.998025352718545	-0.126274556702164
ENSG00000179335.18;AF:chr15:74608372:74608426-74619197:74615855:74615898-74619197:+	0.99800936104085	0.999774450011748	-0.0380388215922921
ENSG00000179335.18;AF:chr15:74608372:74608426-74619197:74615872:74615898-74619197:+	0.89316128231255	0.976071673294557	-0.193155798289385
ENSG00000179335.18;AF:chr15:74608372:74608426-74619197:74615892:74615949-74619197:+	0.966305890018924	0.993651066673916	-0.248350516176471
ENSG00000179335.18;AF:chr15:74608372:74608426-74619197:74615915:74615949-74619197:+	0.641688984502709	0.899291147323551	-0.214775615801217
ENSG00000179335.18;AF:chr15:74615836:74615898-74619197:74615915:74615949-74619197:+	0.261080524306818	0.672427036794496	-0.0626678667849898
ENSG00000179335.18;AF:chr15:74615855:74615898-74619197:74615915:74615949-74619197:+	0.976993178664141	0.996780942636179	-0.10895806883645
ENSG00000179335.18;AL:chr15:74620225-74622494:74622560:74620225-74624902:74624969:+	0.713290528965326	0.924862538334231	0.111690367460784
ENSG00000179335.18;AL:chr15:74629032-74629707:74629962:74629032-74635098:74645414:+	0.57197105241211	0.870441269415221	-0.0985473540567952
ENSG00000179335.18;AL:chr15:74629032-74629707:74630195:74629032-74635098:74645414:+	0.634200932472928	0.896625784857995	-0.0144169850067614
ENSG00000179335.18;AL:chr15:74629032-74629707:74630201:74629032-74635098:74645414:+	0.808546280922801	0.95368042340408	-0.201600606051386
ENSG00000179335.18;RI:chr15:74620009:74620225-74622120:74622216:+	0.295314422132042	0.707178011607699	0.100241293892912
ENSG00000179335.18;SE:chr15:74620225-74622120:74622216-74622494:+	0.267677869801718	0.679898769805445	-0.0292770878803246
ENSG00000179335.18;SE:chr15:74620225-74622120:74622560-74624902:+	0.81617367800613	0.956229913505595	0.153897592840306
ENSG00000179335.18;SE:chr15:74620225-74622494:74622560-74624902:+	0.457986837729762	0.819965917084802	0.129193724198783
ENSG00000179344.16;A3:chr6:32662248-32664798:32662085-32664798:-	0.0694879662763017	0.396802304050504	0.0849559051386072
ENSG00000179344.16;A3:chr6:32665067-32666499:32662248-32666499:-	0.445740579322141	0.811640031101137	-0.00230390760649091
ENSG00000179344.16;A5:chr6:32660249-32661347:32660249-32661967:-	0.154455784804684	0.551606805146244	0.198863433102096
ENSG00000179344.16;SE:chr6:32660249-32660859:32660882-32661347:-	0.841852316063594	0.963471503225134	-0.0205443052779568
ENSG00000179344.16;SE:chr6:32660249-32661347:32661457-32661967:-	0.107363652393302	0.476731879499109	0.05299078051048
ENSG00000179361.17;A3:chr15:74591814-74593135:74591814-74593138:+	0.651797303010832	0.904024762213784	0.00167389528688069
ENSG00000179364.13;A5:chr14:105382058-105382477:105382046-105382477:+	0.434688410802073	0.807148932410132	0.0790276795503719
ENSG00000179364.13;AF:chr14:105300563:105300979-105348493:105314415:105315037-105348493:+	0.967485307517339	0.993870787878448	0.0848265488414807
ENSG00000179364.13;AF:chr14:105300563:105300979-105348493:105314744:105315037-105348493:+	0.316906788671205	0.723944014730889	-0.031398936161217
ENSG00000179364.13;AF:chr14:105314415:105315037-105348493:105336425:105336658-105348493:+	0.669871308996783	0.90934964484932	-0.200766754547667
ENSG00000179364.13;AF:chr14:105314744:105315037-105348493:105336425:105336658-105348493:+	0.130199194687059	0.516552189032001	-0.14349336954023
ENSG00000179364.13;SE:chr14:105348580-105352378:105352467-105355052:+	0.900913291062746	0.978009091450191	0.0686114177991887
ENSG00000179409.10;SE:chr17:748032-749814:749909-752133:-	0.699637182807148	0.920748869777601	0.000709434197597197
ENSG00000179454.13;A5:chr14:44945928-44961597:44945928-44961846:-	0.554879418634167	0.863862020615648	-0.0533060921957403
ENSG00000179454.13;AF:chr14:44945928-44960887:44961132:44945928-44961846:44961965:-	0.596641229001332	0.881089987423252	0.0954323122892793
ENSG00000179454.13;SE:chr14:44945928-44953623:44953709-44961846:-	0.410498535365691	0.790354469502288	0.0387057624558386
ENSG00000179456.10;AF:chr1:244048939:244048993-244053788:244051283:244051444-244053788:+	0.366889979785209	0.759545552082072	-0.166997170307006
ENSG00000179523.4;AF:chr15:44535474-44535760:44535943:44535474-44536043:44536923:-	0.776685569537562	0.943107393692005	0.0513561732420554
ENSG00000179526.16;A5:chr8:144103225-144103553:144103225-144103847:-	0.0580339332055741	0.364385109413928	0.0254983784482758
ENSG00000179526.16;A5:chr8:144103225-144103553:144103225-144104025:-	0.509922467719876	0.843138079692908	-0.0304566862237998
ENSG00000179526.16;A5:chr8:144103225-144103847:144103225-144104025:-	0.00752964382023814	0.131430224728916	-0.0937602802820848
ENSG00000179583.18;A3:chr16:10898732-10898922:10898732-10898925:+	0.806622533334153	0.95345498332918	0.0245762470240027
ENSG00000179583.18;A3:chr16:10904812-10906499:10904812-10908983:+	0.000665477420808913	0.0289277125180585	-0.0492858979546991
ENSG00000179583.18;AF:chr16:10866260:10866319-10895282:10877210:10877382-10895282:+	0.809212847334235	0.953695943410964	0.0966319258299527
ENSG00000179583.18;AF:chr16:10866260:10866319-10895282:10877223:10877382-10895282:+	0.940884310063808	0.987917556992622	0.150365533236984
ENSG00000179583.18;AF:chr16:10866260:10866319-10895282:10878969:10879042-10895282:+	0.0115015040258442	0.163600357643673	-0.0331599379648411
ENSG00000179583.18;AF:chr16:10877198:10877382-10895282:10878969:10879042-10895282:+	4.07577818954257e-09	1.7315905187534e-06	-0.111786002062204
ENSG00000179583.18;AF:chr16:10877210:10877382-10895282:10878969:10879042-10895282:+	9.55622476772035e-08	2.78133939052747e-05	-0.232133425388776
ENSG00000179583.18;AF:chr16:10877216:10877382-10895282:10878969:10879042-10895282:+	0.482652146082766	0.830860225956653	0.0505601322562542
ENSG00000179583.18;AF:chr16:10877223:10877382-10895282:10878969:10879042-10895282:+	5.75822144793858e-10	3.24144680858082e-07	-0.206192750219743
ENSG00000179583.18;AF:chr16:10877331:10877382-10895282:10878969:10879042-10895282:+	0.897594763889502	0.97741791766964	0.0570469622600697
ENSG00000179583.18;SE:chr16:10901558-10901798:10902184-10902658:+	5.01805528062973e-05	0.00427998298310378	-0.103664881473969
ENSG00000179583.18;SE:chr16:10904812-10906499:10909187-10910188:+	0.208034170114756	0.616187684539625	0.0463771235801217
ENSG00000179583.18;SE:chr16:10904812-10908983:10909187-10910188:+	0.0344091922009534	0.288318340458904	0.0648862851896955
ENSG00000179632.9;AF:chr8:144104499:144104858-144105640:144105083:144105149-144105640:+	0.373447330456529	0.763868571342167	-0.108693434296822
ENSG00000179632.9;AF:chr8:144104512:144104858-144105640:144104975:144105149-144105640:+	0.387621223429645	0.774199295022813	-0.210190910375254
ENSG00000179632.9;AF:chr8:144104512:144104858-144105640:144104978:144105460-144105640:+	0.110371638730447	0.481609044783146	-0.0853963398411089
ENSG00000179632.9;AF:chr8:144104512:144104858-144105640:144105083:144105149-144105640:+	0.526999799071037	0.850383967245411	-0.224109795321163
ENSG00000179632.9;RI:chr8:144106343:144106464-144106555:144106674:+	0.327825689253239	0.730711843685922	0.0498588493306288
ENSG00000179818.13;A3:chr2:70053994-70055656:70053815-70055656:-	0.778287823625604	0.944007039762658	-0.0193512951825557
ENSG00000179818.13;A5:chr2:70051305-70083507:70051305-70083538:-	0.337773670846869	0.73938374089317	-0.0617811212366464
ENSG00000179818.13;A5:chr2:70085624-70085816:70085624-70086055:-	0.439276001641786	0.808988599138005	0.0992333711798513
ENSG00000179818.13;A5:chr2:70085624-70085816:70085624-70086124:-	0.546175729654701	0.861109310657669	0.0675648281541582
ENSG00000179818.13;A5:chr2:70085624-70085816:70085624-70086252:-	0.623158416715106	0.891648112835172	0.00538080646044625
ENSG00000179818.13;A5:chr2:70085624-70086055:70085624-70086124:-	0.921124151965389	0.983776148072127	-0.0146544697160243
ENSG00000179818.13;A5:chr2:70085624-70086055:70085624-70086252:-	0.66263726547964	0.906807056448587	-0.0912062979546991
ENSG00000179818.13;A5:chr2:70085624-70086124:70085624-70086252:-	0.983605238838745	0.997453994289994	-0.182162922207573
ENSG00000179818.13;A5:chr2:70085624-70087073:70085624-70087281:-	0.499846756040323	0.839221953790408	-0.0329818869405003
ENSG00000179818.13;AF:chr2:70051305-70053731:70053858:70051305-70070290:70070802:-	0.0800454346360996	0.422896070319346	0.0644830149763354
ENSG00000179818.13;AF:chr2:70085624-70085719:70085744:70085624-70086055:70086267:-	0.00631455018658028	0.118345814881687	-0.0283705531152806
ENSG00000179818.13;AF:chr2:70085624-70085719:70085744:70085624-70086124:70086220:-	0.00267275992377596	0.072684221260463	-0.0404964494912103
ENSG00000179818.13;AF:chr2:70085624-70085719:70085744:70085624-70086252:70086485:-	0.0060730334874849	0.115685881865973	-0.0292904713116971
ENSG00000179818.13;AF:chr2:70085624-70085816:70085916:70085624-70086055:70086267:-	0.256103042382865	0.667130056147036	0.0214946220867277
ENSG00000179818.13;AF:chr2:70085624-70085816:70086034:70085624-70086055:70086267:-	0.192690831132921	0.599938901000885	0.0228785964998648
ENSG00000179818.13;AF:chr2:70085624-70085816:70086034:70085624-70086124:70086220:-	0.90374354853916	0.979381725019552	-0.0216630376712593
ENSG00000179818.13;AF:chr2:70085624-70085816:70086074:70085624-70086124:70086220:-	0.369682869900202	0.761549259482977	-0.0330789432937965
ENSG00000179818.13;AF:chr2:70085624-70085816:70086074:70085624-70086252:70086485:-	0.980606705498722	0.997315536027435	-0.00823385337660582
ENSG00000179818.13;AF:chr2:70085624-70085816:70086218:70085624-70086252:70086485:-	0.0585856888889255	0.365391752855489	0.037123042626499
ENSG00000179818.13;AF:chr2:70085624-70086055:70086267:70085624-70086978:70087004:-	0.235835538768709	0.646988591330766	-0.0796162148918188
ENSG00000179818.13;AF:chr2:70085624-70086055:70086267:70085624-70087073:70087315:-	0.723330005319545	0.928416560661554	0.00573566724137931
ENSG00000179818.13;AF:chr2:70085624-70086055:70086267:70085624-70087073:70087320:-	0.141286779375444	0.532810759239443	0.0142779593306288
ENSG00000179818.13;AF:chr2:70085624-70086055:70086267:70085624-70087281:70087421:-	0.905504963143716	0.980089092663729	-0.0333090374239351
ENSG00000179818.13;AF:chr2:70085624-70086055:70086267:70085624-70088430:70089206:-	0.00532291966602064	0.107932809062561	-0.103983785314402
ENSG00000179818.13;AF:chr2:70085624-70086124:70086220:70085624-70086252:70086485:-	0.93142736986027	0.986145469417763	0.0591812685429344
ENSG00000179818.13;AF:chr2:70085624-70086124:70086220:70085624-70086978:70087006:-	0.0115592787569749	0.16366932443611	0.0101880071670047
ENSG00000179818.13;AF:chr2:70085624-70086124:70086220:70085624-70086978:70087015:-	0.697516143404617	0.919643753865067	0.0624756160581474
ENSG00000179818.13;AF:chr2:70085624-70086124:70086220:70085624-70087073:70087315:-	0.697089370671858	0.91963682677632	0.0413361982082489
ENSG00000179818.13;AF:chr2:70085624-70086124:70086220:70085624-70087073:70087320:-	0.00832930477733392	0.138939087106635	0.0239258018762677
ENSG00000179818.13;AF:chr2:70085624-70086124:70086220:70085624-70087281:70087304:-	0.379826463495056	0.767595806723943	0.0663172442866802
ENSG00000179818.13;AF:chr2:70085624-70086124:70086220:70085624-70087281:70087421:-	0.206669665850412	0.614983595342108	0.0409226560513861
ENSG00000179818.13;AF:chr2:70085624-70086124:70086245:70085624-70086252:70086485:-	0.364993934361947	0.758772808868629	-0.0374925549389452
ENSG00000179818.13;AF:chr2:70085624-70086252:70086485:70085624-70086978:70087004:-	0.10834459366212	0.478070784928465	-0.0262975531778229
ENSG00000179818.13;AF:chr2:70085624-70086252:70086485:70085624-70087073:70087315:-	0.700686928392192	0.921090989935605	0.0243968696754564
ENSG00000179818.13;AF:chr2:70085624-70086252:70086485:70085624-70087073:70087320:-	0.190976650135173	0.597585027165729	0.0202737303076403
ENSG00000179818.13;AF:chr2:70085624-70086252:70086485:70085624-70087281:70087421:-	0.812884739789911	0.955074386263685	0.01945074168357
ENSG00000179818.13;AF:chr2:70085624-70086252:70086485:70085624-70088430:70089206:-	0.0020511167426221	0.0621601557114695	-0.080311141832319
ENSG00000179818.13;AL:chr2:69963388:69963500-70051203:70048691:70048957-70051203:-	0.0439109904246577	0.321020704997408	-0.024960159955302
ENSG00000179818.13;AL:chr2:69963388:69963500-70051203:70049045:70050252-70051203:-	0.190976677864928	0.597585027165729	-0.0202737281918737
ENSG00000179818.13;AL:chr2:69996686:69996888-70051203:70048691:70048957-70051203:-	0.782286295808805	0.945678999125225	0.0342892939748141
ENSG00000179818.13;AL:chr2:69996772:69996888-70051203:70048691:70048957-70051203:-	0.0199739358745711	0.218506741812574	0.02486451341745
ENSG00000179818.13;AL:chr2:69996803:69996888-70051203:70048691:70048957-70051203:-	0.00423073566394571	0.0947895273085229	0.0805762951072059
ENSG00000179818.13;AL:chr2:69996803:69996888-70051203:70049045:70050252-70051203:-	0.00245922192816475	0.0683230146922725	0.0797601565296522
ENSG00000179818.13;AL:chr2:69996823:69996888-70051203:70048691:70048957-70051203:-	0.355436082078783	0.752124260893521	-0.0652837271657215
ENSG00000179818.13;AL:chr2:69996823:69996888-70051203:70049045:70050252-70051203:-	0.614619569567682	0.887896042391634	-0.0501987408442058
ENSG00000179818.13;AL:chr2:69996830:69996888-70051203:70048691:70048957-70051203:-	0.65381499079489	0.904717523994746	-0.181631126532861
ENSG00000179818.13;AL:chr2:69996830:69996888-70051203:70049045:70050252-70051203:-	0.506136718334168	0.841572524646423	-0.161165063022448
ENSG00000179818.13;AL:chr2:69996871:69996888-70032133:70029998:70031931-70032133:-	0.723330199517662	0.928416560661554	-0.00573566865602192
ENSG00000179818.13;AL:chr2:70018067:70018131-70051203:70048691:70048957-70051203:-	0.516446627924468	0.845678783242722	-0.053918134416352
ENSG00000179818.13;AL:chr2:70018067:70018131-70051203:70049045:70050252-70051203:-	0.77785379140348	0.943994430054391	-0.0489050575297772
ENSG00000179818.13;AL:chr2:70032138:70032255-70051203:70048691:70048957-70051203:-	0.532369115169865	0.853192552760131	-0.050507036930906
ENSG00000179818.13;AL:chr2:70032138:70032255-70051203:70049045:70050252-70051203:-	0.707763026433859	0.923331405921854	-0.0501375801476065
ENSG00000179818.13;AL:chr2:70032139:70032255-70051203:70048691:70048957-70051203:-	0.858304881584826	0.968165214104385	0.099789444610142
ENSG00000179818.13;AL:chr2:70032143:70032255-70051203:70048691:70048957-70051203:-	0.162698203073303	0.562012975370244	0.0224064032364774
ENSG00000179818.13;AL:chr2:70032143:70032255-70051203:70049045:70050252-70051203:-	0.589346337763305	0.87735504365301	-0.0173055192914059
ENSG00000179818.13;AL:chr2:70032198:70032255-70051203:70048691:70048957-70051203:-	0.812365833607822	0.954961093598068	-0.0314417273881485
ENSG00000179818.13;AL:chr2:70032198:70032255-70051203:70049045:70050252-70051203:-	0.688336822611562	0.915978974927283	-0.0250789781645728
ENSG00000179818.13;AL:chr2:70045259:70046796-70051203:70048691:70048957-70051203:-	0.77498412634703	0.942648516566335	0.0204113371636241
ENSG00000179818.13;AL:chr2:70046614:70046796-70051203:70048691:70048957-70051203:-	0.300576321945958	0.710841753433677	0.150504494146383
ENSG00000179818.13;AL:chr2:70046614:70046796-70051203:70049045:70050252-70051203:-	0.089408873183508	0.443050087472062	0.0719549764367816
ENSG00000179818.13;AL:chr2:70048687:70048957-70051203:70049045:70050252-70051203:-	0.812884787082619	0.955074386263685	-0.0194507434905342
ENSG00000179818.13;AL:chr2:70048691:70048957-70051203:70049045:70050252-70051203:-	0.803408525451835	0.952486612893651	-0.0353337299003376
ENSG00000179818.13;AL:chr2:70048691:70048957-70051203:70049780:70050252-70051203:-	0.266874003023914	0.679082599851902	-0.0279509383374992
ENSG00000179818.13;AL:chr2:70048691:70048957-70051203:70050048:70050252-70051203:-	0.630392050969333	0.89445635646508	-0.0464594356490873
ENSG00000179818.13;AL:chr2:70048691:70048957-70051203:70050140:70050252-70051203:-	0.0576570402924473	0.363436631056854	-0.0617147866835163
ENSG00000179818.13;AL:chr2:70048691:70048957-70051203:70050140:70050268-70051203:-	0.522072832243732	0.848283588081404	-0.0549514104411871
ENSG00000179818.13;AL:chr2:70048691:70048957-70051203:70050144:70050252-70051203:-	0.766181016582173	0.940414510003905	-0.0125502794726167
ENSG00000179818.13;AL:chr2:70048691:70048957-70051203:70050170:70050252-70051203:-	0.00056168612088739	0.0259169802951257	-0.0984069164524874
ENSG00000179818.13;AL:chr2:70051250:70051305-70059643:70056192:70056601-70059643:-	0.125767594015174	0.50887851113022	-0.036843124490046
ENSG00000179818.13;AL:chr2:70055617:70055910-70059643:70056192:70056601-70059643:-	0.18879031741122	0.595543790578375	-0.0142873731507775
ENSG00000179818.13;AL:chr2:70055904:70055910-70059643:70056192:70056601-70059643:-	0.211466221278466	0.621049289751822	-0.235075663425062
ENSG00000179818.13;MX:chr2:70051305-70059643:70059680-70085547:70051305-70083538:70083687-70085547:-	0.50519454851139	0.841567333641413	-0.0225127152866802
ENSG00000179818.13;SE:chr2:69996888-70018015:70018131-70051203:-	0.679072997090763	0.913459192358713	-0.00886580963391281
ENSG00000179818.13;SE:chr2:69996888-70032133:70032255-70051203:-	0.774415598473704	0.942642033860338	-0.0019936232719405
ENSG00000179818.13;SE:chr2:70051305-70053731:70053792-70055714:-	0.324829663312298	0.72785247574913	0.0246825248478701
ENSG00000179818.13;SE:chr2:70051305-70053731:70053994-70055656:-	0.547739049573788	0.861276734482967	0.0312205111054766
ENSG00000179818.13;SE:chr2:70051305-70059643:70059680-70083538:-	0.277007311344526	0.689517314784954	0.050000591209263
ENSG00000179818.13;SE:chr2:70051305-70083507:70083687-70085547:-	0.928328232678082	0.986050323224357	-0.0215403207826234
ENSG00000179818.13;SE:chr2:70051305-70083538:70083687-70085547:-	0.17501548760825	0.579362501392966	0.045487004699121
ENSG00000179818.13;SE:chr2:70059680-70083538:70083687-70085547:-	0.186951433766076	0.593789931983412	-0.0380469587102772
ENSG00000179820.15;AF:chr19:53867883:53867943-53873528:53869439:53869838-53873528:+	0.69397417207211	0.918364925256543	0.141900118693607
ENSG00000179820.15;SE:chr19:53867943-53869690:53869838-53873528:+	0.741600345596501	0.933334162079948	-0.167587597570805
ENSG00000179820.15;SE:chr19:53867943-53869754:53869838-53873528:+	0.890327440842045	0.975357739877412	-0.0864410682893848
ENSG00000179832.17;A3:chr8:144241517-144242211:144241517-144242369:+	0.107923131637608	0.477498787808558	0.0654433465250169
ENSG00000179832.17;RI:chr8:144261114:144261216-144261284:144261349:+	0.0881371636726691	0.44076909708821	0.069450852520284
ENSG00000179832.17;SE:chr8:144242515-144242602:144242628-144243494:+	0.730363856710783	0.930496942489346	-0.0450913961291413
ENSG00000179832.17;SE:chr8:144247436-144247567:144247679-144248877:+	0.0970961056660932	0.458553314983437	-0.06514632224476
ENSG00000179889.18;AF:chr16:14975123:14975220-14997753:14976763:14976904-14997753:+	0.354095105000452	0.751759332386872	-0.0688080384550372
ENSG00000179889.18;AL:chr16:15030056-15031735:15032653:15030056-15138879:15139339:+	0.368479434210814	0.760569384922991	0.04248709275524
ENSG00000179889.18;RI:chr16:15031735:15031906-15032861:15032979:+	0.669693558959099	0.909303797475212	0.0717776222329276
ENSG00000179889.18;SE:chr16:14998405-15001776:15001856-15004187:+	0.606514176209554	0.884191457790342	0.0908684328262339
ENSG00000179912.20;A3:chr12:57292667-57295399:57292649-57295399:-	0.774619089852023	0.942648516566335	-0.03523610826572
ENSG00000179912.20;MX:chr12:57284056-57289009:57289040-57295399:57284056-57292572:57292667-57295399:-	0.210164138453148	0.619437048863337	0.0438329840601758
ENSG00000179912.20;SE:chr12:57284056-57288857:57288910-57289009:-	0.938326099285461	0.987131482370669	-0.00907687195916815
ENSG00000179912.20;SE:chr12:57284056-57289009:57289040-57295399:-	0.0474459499328494	0.332298741722541	0.142863758801977
ENSG00000179912.20;SE:chr12:57284056-57292572:57292667-57295399:-	0.264593640803547	0.676330587270097	0.119093608886072
ENSG00000179912.20;SE:chr12:57289040-57292572:57292649-57295399:-	0.747719351568793	0.93509587178372	-0.0456425482863069
ENSG00000179912.20;SE:chr12:57289040-57292572:57292667-57295399:-	0.948504565758608	0.989211700521358	-0.106608296517917
ENSG00000179912.20;SE:chr12:57310463-57395749:57395818-57430720:-	0.0108534986667143	0.158774135858997	-0.00685233218390802
ENSG00000179933.5;A3:chr14:23095619-23097642:23095619-23097658:+	0.845127728706512	0.96432017688735	0.0564754232680865
ENSG00000179943.7;AF:chr19:55597901-55598495:55598788:55597901-55599474:55599527:-	0.535938424524347	0.855184492143124	-0.0775110392356322
ENSG00000179943.7;SE:chr19:55593646-55595620:55595734-55597572:-	0.0707471612792238	0.400355323077226	0.00812082167511832
ENSG00000179950.13;A3:chr8:143824399-143829280:143824396-143829280:-	0.897205643557916	0.977187922794155	-0.133138785192698
ENSG00000179950.13;AF:chr8:143821913-143824313:143824399:143821913-143829280:143829320:-	0.429581626065916	0.803961821026421	0.0104660517839757
ENSG00000179950.13;AF:chr8:143821913-143824313:143824460:143821913-143829280:143829303:-	0.424687088489702	0.800559160445593	0.0345255859156592
ENSG00000179950.13;AF:chr8:143821913-143824313:143824460:143821913-143829280:143829320:-	0.560000919613299	0.86599892358113	-0.0109503989501711
ENSG00000179950.13;SE:chr8:143818534-143820666:143820716-143821597:-	0.0696873374200448	0.397253108022063	0.155109343069642
ENSG00000179950.13;SE:chr8:143821913-143824313:143824396-143829280:-	0.590164833751579	0.878013978300912	-0.0494402385365111
ENSG00000179950.13;SE:chr8:143821913-143824313:143824399-143829280:-	0.337054310340113	0.739206541797789	-0.241392972934415
ENSG00000179981.9;AF:chr18:75210755:75211243-75285448:75211529:75211916-75285448:+	0.921321011804953	0.983822486644804	-0.163693978245436
ENSG00000179988.13;A5:chr10:122983514-122986300:122983470-122986300:+	0.00030912708058811	0.0165230128452994	-0.0292562954323867
ENSG00000179988.13;SE:chr10:122986962-122987334:122987504-122990174:+	0.994971328620454	0.999320639035941	-0.0175812920131846
ENSG00000180008.8;AF:chr14:55027230:55027471-55042952:55027627:55027758-55042952:+	0.301502916339505	0.711842244473485	-0.132993854605732
ENSG00000180008.8;AL:chr14:55027471-55031889:55031994:55027471-55042952:55049488:+	0.213729746083873	0.623681591942669	-0.0712269389524679
ENSG00000180008.8;SE:chr14:55027471-55031863:55031991-55042952:+	0.136202305877704	0.525203473894815	0.122917094906525
ENSG00000180011.6;AF:chr18:75202340-75205193:75205513:75202340-75208361:75208417:-	0.0166845255478026	0.198146340590649	-0.0582416232589587
ENSG00000180011.6;AF:chr18:75202340-75205193:75205513:75202340-75208420:75208466:-	0.298989787292018	0.709371236966986	0.014656634448952
ENSG00000180011.6;AF:chr18:75202340-75205193:75205513:75202340-75208850:75209348:-	0.180122675515844	0.584758964854681	0.0214393824036511
ENSG00000180011.6;AF:chr18:75202340-75208361:75208417:75202340-75208420:75208466:-	0.102939094882326	0.469586628740949	0.0579050572312373
ENSG00000180011.6;AF:chr18:75202340-75208361:75208417:75202340-75208850:75209348:-	0.0167737221480979	0.19889094344851	0.100732249327248
ENSG00000180011.6;AF:chr18:75202340-75208420:75208466:75202340-75208850:75209348:-	0.124951995156135	0.507662949999217	0.0132982788843814
ENSG00000180096.11;AF:chr16:30382365-30382525:30382547:30382365-30382735:30382813:-	0.0123566957241342	0.170070732041767	-0.0664914168082266
ENSG00000180096.11;SE:chr16:30381473-30381760:30381883-30382093:-	0.00781980891571847	0.134607140077093	0.0221320200135227
ENSG00000180096.11;SE:chr16:30382365-30382525:30382598-30382735:-	0.307283748151793	0.715819176198421	-0.0342255046484111
ENSG00000180098.9;A3:chr1:28560732-28560868:28560732-28561113:+	0.869065883369046	0.970481176826497	0.0312956984178499
ENSG00000180098.9;AF:chr1:28553085:28553137-28553640:28553247:28553307-28553640:+	0.164217570394898	0.564273925313889	-0.0843608272481407
ENSG00000180098.9;AF:chr1:28553097:28553137-28553640:28553247:28553307-28553640:+	0.68609101254053	0.915716719905807	0.0367632485141988
ENSG00000180098.9;SE:chr1:28560732-28561113:28561260-28561346:+	0.0297761821376362	0.266775687109564	-0.00979312669033133
ENSG00000180098.9;SE:chr1:28571900-28574589:28574718-28577500:+	0.254254303567008	0.666090070205739	0.0753867015310875
ENSG00000180104.15;A3:chr5:469987-471099:469987-471123:+	0.162895616426694	0.562305778795013	0.157785000693036
ENSG00000180104.15;RI:chr5:464290:464412-465111:465272:+	0.000103323128590068	0.00715854426603865	0.0316674506355646
ENSG00000180182.10;A3:chrX:40651879-40654364:40649672-40654364:-	0.539747992085695	0.857390161396373	0.0399703457741717
ENSG00000180182.10;AF:chrX:40729345-40735198:40735531:40729345-40735722:40735858:-	0.145769612676065	0.540672538951443	0.0656667040229885
ENSG00000180198.15;A5:chr1:28508905-28516725:28508901-28516725:+	0.328208744876919	0.73086957357199	0.0748429423799865
ENSG00000180198.15;A5:chr1:28516867-28529858:28516853-28529858:+	0.0531688962362357	0.351118530595282	-0.00871638624070314
ENSG00000180198.15;AF:chr1:28518136:28518308-28529858:28518626:28518957-28529858:+	0.563207415580738	0.867009050155977	0.0108234199628127
ENSG00000180198.15;SE:chr1:28508905-28516725:28516853-28529858:+	0.421241704388787	0.798274655590162	0.134571828632522
ENSG00000180228.12;AF:chr2:178450411-178450562:178450764:178450411-178450966:178451151:-	0.290162984525286	0.702026204906495	0.218738524966375
ENSG00000180228.12;AF:chr2:178450411-178450562:178450764:178450411-178450966:178451231:-	0.549925144564479	0.861924620681834	0.139558397637988
ENSG00000180304.14;AF:chr15:64690549-64690723:64696303:64690549-64703029:64703201:-	0.658011978623357	0.906149820968879	-0.0582338397515213
ENSG00000180304.14;AF:chr15:64691591-64700485:64700590:64691591-64703029:64703194:-	0.775182407568285	0.942648516566335	0.107514236004057
ENSG00000180304.14;AF:chr15:64691591-64700485:64700590:64691591-64703029:64703281:-	0.87064600472416	0.970850509432501	0.125117765016903
ENSG00000180304.14;RI:chr15:64691434:64691514-64691516:64691591:-	0.860064688004395	0.968381002512474	0.107335949273158
ENSG00000180304.14;SE:chr15:64690549-64691434:64691591-64703029:-	0.838002166827926	0.962177319225532	-0.184842248022312
ENSG00000180329.13;A3:chr17:44680652-44682003:44680643-44682003:-	0.290758252805884	0.702308498081836	0.0624050604276538
ENSG00000180329.13;SE:chr17:44679043-44680585:44680643-44682003:-	0.188857288182144	0.595565320430986	0.0650152818238675
ENSG00000180329.13;SE:chr17:44679043-44680585:44680652-44682003:-	0.108486744684979	0.478323091848771	0.182915590322853
ENSG00000180353.10;SE:chr3:121637256-121642927:121642981-121644818:-	0.311650277088283	0.720095154150504	0.016977734398242
ENSG00000180370.10;SE:chr3:196820567-196827196:196827333-196828319:+	0.56835933281889	0.869615422125173	-0.0399939330459771
ENSG00000180376.16;A5:chr3:56566759-56566950:56566740-56566950:+	0.104360047440416	0.472354657002848	-0.0660551709432048
ENSG00000180376.16;SE:chr3:56558910-56559569:56559594-56563684:+	0.578610700155406	0.873439522647449	1.14845672751773e-05
ENSG00000180376.16;SE:chr3:56559594-56560862:56561012-56563684:+	0.576494049730137	0.872602531698963	-0.0364080876599241
ENSG00000180385.8;AF:chr3:9986911:9987264-10002717:9988705:9988747-10002717:+	0.98457487521225	0.997560278670558	0.00280521795131849
ENSG00000180398.11;AF:chr2:46907969-46909023:46909072:46907969-46941572:46941855:-	0.572173596641028	0.870441269415221	0.017522726301555
ENSG00000180398.11;AF:chr2:46909177-46913700:46914074:46909177-46915723:46915868:-	0.25882070657583	0.67024354445254	0.00437250601064909
ENSG00000180398.11;AF:chr2:46909177-46915723:46915868:46909177-46941572:46941727:-	0.12502455840041	0.507737013475874	0.0141834452163624
ENSG00000180398.11;AF:chr2:46909177-46915723:46915868:46909177-46941572:46941732:-	0.663378140215345	0.906939015375162	0.0286923920047329
ENSG00000180398.11;AL:chr2:46904958:46905594-46907810:46905817:46905982-46907810:-	0.447839914316205	0.812854204257644	-0.0802062913069642
ENSG00000180398.11;SE:chr2:46907969-46909023:46909177-46915723:-	0.875751243150411	0.972016105980076	-0.0342271290229885
ENSG00000180398.11;SE:chr2:46907969-46909023:46909177-46941572:-	0.566964517853993	0.869007783568557	-0.0461972591666667
ENSG00000180448.10;A3:chr19:1083066-1083143:1083066-1083276:+	0.508243898423882	0.842409117468572	0.0429170693373901
ENSG00000180448.10;AF:chr19:1067317:1067495-1073149:1071221:1071358-1073149:+	0.0272778277025001	0.255709761189506	-0.0515201291565247
ENSG00000180448.10;SE:chr19:1067495-1068333:1068744-1073149:+	0.855864400977011	0.967499057245333	0.00818429339080462
ENSG00000180479.13;SE:chr19:37586745-37594220:37594319-37594741:-	0.875423909769995	0.971808813566814	0.0202172938979039
ENSG00000180530.10;AF:chr21:15043574-15064745:15064805:15043574-15065725:15065903:-	0.867974533342124	0.9703412051482	-0.0520452117139959
ENSG00000180530.10;AF:chr21:15043574-15064745:15064805:15043574-15065725:15065936:-	0.0153364502469564	0.188191199024915	-0.0460309498478703
ENSG00000180530.10;AF:chr21:15043574-15064745:15064934:15043574-15065725:15065903:-	0.0172524098363378	0.20148989226391	-0.1505234325
ENSG00000180530.10;AF:chr21:15043574-15064745:15064934:15043574-15065725:15065936:-	0.000141658832115904	0.00927247651963315	-0.161773100779243
ENSG00000180530.10;AL:chr21:14961235:14968526-15043495:14987954:14988192-15043495:-	0.0172524098363378	0.20148989226391	-0.1505234325
ENSG00000180530.10;SE:chr21:14968526-15014344:15014466-15043495:-	0.0300165082460863	0.267531473735854	0.051191479315568
ENSG00000180530.10;SE:chr21:15014466-15043495:15043574-15064745:-	0.650865320925833	0.903479326591087	0.0317399528228534
ENSG00000180573.9;A5:chr6:26124749-26138054:26124633-26138054:+	0.00123351202491154	0.0433984222889582	-0.0415443932724814
ENSG00000180628.14;AF:chr10:91163012:91163081-91222689:91220783:91220836-91222689:+	0.248496531836519	0.65876390672937	0.0550558753811528
ENSG00000180628.14;AF:chr10:91163012:91163081-91222689:91220788:91220836-91222689:+	0.187962645486029	0.594990194437049	-0.0740590402002613
ENSG00000180747.15;SE:chr16:21484535-21487578:21487616-21519828:-	0.264703655605868	0.676330587270097	0.0883833118610548
ENSG00000180773.14;A5:chr11:93181786-93182806:93181786-93182835:-	0.282740424072372	0.695864698747142	0.131964839655172
ENSG00000180776.15;A3:chr13:21381549-21382920:21381546-21382920:-	0.87987283613558	0.972819791304519	0.0274005920385396
ENSG00000180776.15;SE:chr13:21376655-21378661:21378738-21381434:-	0.90071965616919	0.978009091450191	-0.0358602435851927
ENSG00000180776.15;SE:chr13:21381549-21381901:21381945-21382920:-	0.551994749040781	0.863123507306586	0.0680169540821501
ENSG00000180776.15;SE:chr13:21421164-21425652:21425678-21459054:-	0.274390728355612	0.686495114487036	0.0408870842280432
ENSG00000180822.11;A3:chr6:3259196-3263684:3259196-3267591:+	0.735665049051336	0.931746716129516	0.169032195363421
ENSG00000180822.11;SE:chr6:3259196-3263684:3263759-3267591:+	0.710242220451287	0.924557684930076	0.0611498888607167
ENSG00000180822.11;SE:chr6:3263759-3264209:3264325-3267591:+	0.228711426308525	0.640846050016431	-0.00252788731659903
ENSG00000180879.13;A3:chrX:153794754-153795663:153794754-153795928:+	0.808513464325601	0.95368042340408	0.0466930502535496
ENSG00000180879.13;A5:chrX:153794585-153794674:153794334-153794674:+	0.0816255758267956	0.426046149951775	0.101575350835024
ENSG00000180879.13;A5:chrX:153797532-153797725:153796552-153797725:+	0.0453203846365178	0.325304866605267	0.174207630064233
ENSG00000180879.13;AF:chrX:153794175:153794334-153794674:153794449:153794585-153794674:+	0.0673773244961855	0.390919428133893	0.0514699035753887
ENSG00000180879.13;RI:chrX:153798071:153798136-153798329:153798493:+	0.00528246070784937	0.107740188187178	0.0445176451217039
ENSG00000180900.18;RI:chr8:143792485:143792635-143792708:143792867:-	0.21272031908838	0.622378303652945	-0.104634721088404
ENSG00000180900.18;SE:chr8:143791440-143791666:143791740-143791876:-	0.279634153941264	0.692458181490757	0.0478933287938533
ENSG00000180900.18;SE:chr8:143807013-143807552:143807614-143808609:-	0.841130954569868	0.963364481386049	0.0938404373225152
ENSG00000180902.17;A3:chr2:241742574-241743622:241742574-241743639:+	0.248151824778124	0.658220595892216	0.0181139820486815
ENSG00000180902.17;A3:chr2:241744877-241748827:241744877-241748865:+	0.038062172531446	0.300086113056922	0.119626738370521
ENSG00000180902.17;SE:chr2:241734695-241735133:241735516-241741033:+	0.870571442554361	0.970850509432501	-0.00490556450304258
ENSG00000180902.17;SE:chr2:241744877-241748865:241749929-241750151:+	0.66207563833079	0.906536653620021	0.0284190640229884
ENSG00000180917.17;A5:chr16:71288937-71289136:71288937-71289352:-	0.34037179279639	0.740376000849963	0.0466818729885058
ENSG00000180953.11;AF:chr15:79907684-79914588:79915256:79907684-79923452:79923702:-	0.791294584901216	0.94908971597991	0.249720498176133
ENSG00000180957.17;AL:chr22:27851670:27853663-27858387:27854906:27854939-27858387:-	0.441876799328279	0.809414529081435	-0.244704771399594
ENSG00000180957.17;SE:chr22:27853663-27854854:27854939-27858387:-	0.132171871937178	0.520178537100065	0.022638051842461
ENSG00000180964.16;SE:chrX:103254017-103254605:103254677-103255078:-	0.338382086863442	0.73938374089317	0.0305285858384043
ENSG00000181027.10;A5:chr19:46748884-46755412:46748665-46755412:+	0.569731315045942	0.870092242328368	0.0580236520403989
ENSG00000181027.10;AL:chr19:46748665-46755412:46758485:46748665-46761833:46762006:+	0.477359919549756	0.829674395965486	-0.0614303445064233
ENSG00000181027.10;AL:chr19:46748665-46755412:46758485:46748665-46776652:46776988:+	0.046308749095805	0.32795826556665	0.0637475358012171
ENSG00000181029.8;A5:chr19:7681049-7682242:7680878-7682242:+	0.465535015544996	0.823528229610231	0.00843065941514531
ENSG00000181029.8;A5:chr19:7681049-7682242:7681026-7682242:+	0.974439897036522	0.995442137875259	0.0707317965348208
ENSG00000181029.8;AF:chr19:7680843:7680878-7682242:7680879:7681026-7682242:+	0.935023137326593	0.986873203078351	0.0135096887931034
ENSG00000181038.13;A5:chr17:76727178-76729690:76726879-76729690:+	0.180863505424304	0.585232992579768	0.0823962507606491
ENSG00000181038.13;A5:chr17:76727178-76732978:76726879-76732978:+	0.103451205299537	0.470380001150752	-0.0382713256951486
ENSG00000181038.13;A5:chr17:76727213-76729690:76726879-76729690:+	0.580273375233026	0.874143167216565	0.0157197935733604
ENSG00000181038.13;A5:chr17:76727213-76729690:76727178-76729690:+	0.438723727886049	0.808599028383014	-0.0729722591937119
ENSG00000181038.13;A5:chr17:76727213-76732978:76726879-76732978:+	0.514640576031504	0.844947536694718	0.0199967451379995
ENSG00000181038.13;A5:chr17:76727213-76732978:76727178-76732978:+	0.0127637100597871	0.171583747970546	0.0597916237762002
ENSG00000181038.13;A5:chr17:76727357-76732978:76726879-76732978:+	0.117373599705945	0.494603940895084	0.0730794928346856
ENSG00000181038.13;A5:chr17:76727357-76732978:76727178-76732978:+	0.464852911727064	0.82337405672242	0.111462136036173
ENSG00000181038.13;A5:chr17:76727357-76732978:76727213-76732978:+	0.024277737501004	0.241440379623571	0.0543072147227857
ENSG00000181038.13;AF:chr17:76726839:76726879-76732978:76729692:76729794-76732978:+	0.945865888942843	0.989008056312032	-0.136720050980392
ENSG00000181038.13;AF:chr17:76726851:76727213-76732978:76729692:76729794-76732978:+	0.719576992186473	0.927022828660109	-0.12079501312496
ENSG00000181038.13;AF:chr17:76726854:76727178-76732978:76729692:76729794-76732978:+	0.223253521003064	0.635524593227054	-0.16698983214334
ENSG00000181038.13;AF:chr17:76726870:76727357-76732978:76729692:76729794-76732978:+	0.260187508642024	0.671477608262745	-0.0749043764317107
ENSG00000181038.13;SE:chr17:76726879-76726970:76727178-76732978:+	0.996188645343317	0.999492325575911	-0.0059239462591562
ENSG00000181038.13;SE:chr17:76726879-76729690:76729794-76732978:+	0.374582016577082	0.764547473822537	0.0173047248799865
ENSG00000181038.13;SE:chr17:76727178-76729690:76729794-76732978:+	0.118783497014429	0.49631620008794	0.127669113152468
ENSG00000181038.13;SE:chr17:76727213-76729690:76729794-76732978:+	0.477107219251846	0.829364828450437	-5.27041987828936e-05
ENSG00000181090.20;A3:chr9:137728529-137743371:137728529-137743392:+	0.49150416011883	0.834636629562873	-0.0773525992393509
ENSG00000181090.20;A3:chr9:137816062-137817395:137816062-137817439:+	0.335353938352447	0.737346414401138	-0.097750704699634
ENSG00000181090.20;AF:chr9:137618963:137619049-137710967:137646377:137646438-137710967:+	0.902657614003738	0.978827188178025	-0.0511254081981068
ENSG00000181090.20;AF:chr9:137618963:137619049-137710967:137664906:137664965-137710967:+	0.862013006529217	0.969216796878987	-0.148381257758621
ENSG00000181090.20;AF:chr9:137618963:137619049-137710967:137665956:137666052-137710967:+	0.924170078373182	0.984949756837737	-0.224026784803922
ENSG00000181090.20;AF:chr9:137618963:137619049-137710967:137667007:137667227-137710967:+	0.358184951938947	0.753489870428921	-0.015430496382691
ENSG00000181090.20;AF:chr9:137618963:137619049-137710967:137667350:137667494-137710967:+	0.358036044757576	0.753489870428921	-0.0109526284313726
ENSG00000181090.20;AF:chr9:137618963:137619049-137710967:137674897:137674969-137710967:+	0.559169933391281	0.865629331044708	-0.108026924053415
ENSG00000181090.20;AF:chr9:137618963:137619049-137710967:137676103:137676508-137710967:+	0.800456118637493	0.951322945808709	-0.0166095914469236
ENSG00000181090.20;AF:chr9:137618963:137619049-137710967:137680898:137680922-137710967:+	0.272305776497377	0.684169494643712	-0.00482802555780937
ENSG00000181090.20;AF:chr9:137618963:137619049-137710967:137685288:137685335-137710967:+	0.567429936123804	0.869230551173529	-0.140491722329277
ENSG00000181090.20;SE:chr9:137619049-137637502:137637624-137710967:+	0.526238790864748	0.850016162875186	0.0110973415797836
ENSG00000181135.15;A5:chr8:143691232-143691600:143691199-143691600:+	0.684592890869286	0.915197818375618	-0.084005104105995
ENSG00000181135.15;SE:chr8:143684542-143689204:143689301-143690057:+	0.167844293191464	0.569357228048944	0.0930135704479378
ENSG00000181163.13;AF:chr5:171387799:171388006-171391305:171390094:171390130-171391305:+	0.828573376966324	0.959751288383811	-0.141190622667343
ENSG00000181163.13;SE:chr5:171400210-171400839:171400925-171405302:+	0.192221421143351	0.599562976110279	0.0639928619844489
ENSG00000181220.15;A3:chr7:149475483-149476922:149475480-149476922:-	0.585859451027156	0.876414912222859	0.0462156836730899
ENSG00000181381.13;A3:chr4:168396127-168400826:168396124-168400826:-	0.537672545149915	0.856146856597173	0.0308284740574713
ENSG00000181381.13;A5:chr4:168472809-168480377:168472809-168480391:-	0.45857052870109	0.820210707344702	0.0791083482251522
ENSG00000181381.13;SE:chr4:168375524-168377728:168377843-168378354:-	0.787589534482446	0.947691634048054	-0.0623066114097363
ENSG00000181381.13;SE:chr4:168472809-168475996:168476120-168480377:-	0.708853412871292	0.924011663829519	-0.0278735776233942
ENSG00000181396.12;A5:chr17:82411530-82415398:82411530-82415406:-	0.830107912216851	0.960106405751071	0.029345834418526
ENSG00000181396.12;A5:chr17:82415627-82418406:82415627-82418412:-	0.779004776778232	0.944206852681045	0.00879920617631846
ENSG00000181396.12;SE:chr17:82392534-82394331:82394543-82398196:-	0.649540517044857	0.902715949167886	-0.0334422096348884
ENSG00000181396.12;SE:chr17:82406482-82409368:82409410-82411455:-	0.466478962835555	0.823857597452535	-0.0019690684246112
ENSG00000181481.13;AL:chr17:30997331-30997457:30997528:30997331-30998662:30999909:+	0.220443039302261	0.632213003238452	0.0778274748377282
ENSG00000181481.13;AL:chr17:30997331-30997457:30997528:30997331-30998662:30999911:+	0.304446703242911	0.71406437678606	0.0401267600963489
ENSG00000181481.13;SE:chr17:30984760-30987944:30988106-30997242:+	0.522735884062809	0.848870900147286	0.00734980420892495
ENSG00000181481.13;SE:chr17:30988106-30993840:30993904-30997242:+	0.577374952672124	0.873002404601008	0.0754117399886748
ENSG00000181513.14;A3:chr17:45137454-45137722:45137454-45137760:+	0.61161395416736	0.887272746948492	0.00959190470250171
ENSG00000181513.14;A3:chr17:45137830-45137913:45137830-45137923:+	0.0437463388417506	0.320874300081193	0.0225400960108181
ENSG00000181555.20;A5:chr3:47067118-47080801:47067118-47080916:-	0.237963191908901	0.648694575328417	0.0490454741142664
ENSG00000181555.20;SE:chr3:47067118-47080801:47081083-47083720:-	0.263683266020026	0.675774652967553	-0.0779487082674104
ENSG00000181555.20;SE:chr3:47067118-47080916:47081083-47083720:-	0.830685373819544	0.960142834674538	-0.110434846534821
ENSG00000181555.20;SE:chr3:47103423-47105997:47106120-47113876:-	0.452600732293053	0.816533301633255	0.148193952515213
ENSG00000181625.17;SE:chr16:29455449-29455544:29455885-29457632:+	0.000175894100116265	0.0106754917852236	-0.379295510778951
ENSG00000181666.17;A3:chr19:37335257-37347190:37335257-37347232:+	0.215534121191322	0.626206056237929	0.0198275422582826
ENSG00000181666.17;A3:chr19:37346492-37347190:37346492-37347232:+	0.401008715406888	0.783006006513661	0.0519442245605138
ENSG00000181666.17;AF:chr19:37334624:37334782-37347190:37346297:37346492-37347190:+	0.0744855990774329	0.409270921041132	0.0827110033764942
ENSG00000181666.17;AL:chr19:37324265-37324796:37325047:37324265-37328579:37329105:+	0.592963969244458	0.879721745405501	0.0755077626402975
ENSG00000181666.17;AL:chr19:37324265-37328579:37329105:37324265-37344610:37344797:+	0.835879258257928	0.961751363582782	-0.11769417484787
ENSG00000181666.17;AL:chr19:37347872-37359426:37359776:37347872-37362109:37364447:+	0.0269523647368629	0.254353058164267	0.0126870170571332
ENSG00000181666.17;SE:chr19:37334782-37335169:37335257-37347190:+	0.80989024958758	0.953881093731747	-0.148518870740365
ENSG00000181666.17;SE:chr19:37335257-37344610:37344774-37347190:+	0.669250877197693	0.909171764818127	0.0888444360108182
ENSG00000181666.17;SE:chr19:37335257-37347190:37347316-37347777:+	0.588539414028466	0.877224197567571	-0.141528180104801
ENSG00000181704.11;A5:chrX:68499157-68511849:68499123-68511849:+	0.180872993532012	0.585232992579768	0.0966048857386747
ENSG00000181704.11;SE:chrX:68499123-68511849:68511977-68513327:+	0.0277754711435906	0.258118152596051	-0.161837569371197
ENSG00000181704.11;SE:chrX:68499157-68510679:68510776-68511849:+	0.0754155966821318	0.411469103584096	-0.0410903733755916
ENSG00000181744.8;AF:chr3:143971798:143972989-143985543:143973608:143973705-143985543:+	0.944354167185943	0.988472609823628	0.125513752626775
ENSG00000181826.9;AF:chr4:37649500-37665203:37665381:37649500-37686200:37686376:-	0.564868217598313	0.867821395053887	0.0522421311146045
ENSG00000181826.9;AL:chr4:37590800:37591217-37631385:37612901:37613342-37631385:-	0.623521608917881	0.891648112835172	-0.0363522305929682
ENSG00000181827.14;AF:chr15:56179303-56189835:56189886:56179303-56243125:56243266:-	0.00342606742088226	0.0839936539414923	0.0955618930743746
ENSG00000181852.17;A3:chr12:56213138-56213958:56213061-56213958:-	0.751490181303819	0.936003532405376	-0.0303254884381339
ENSG00000181852.17;A5:chr12:56216613-56221760:56216613-56221903:-	0.713134803311505	0.92476712544144	-0.0702602433908046
ENSG00000181852.17;AF:chr12:56216613-56221591:56221701:56216613-56221760:56221860:-	0.253886311587617	0.665513163913663	-0.0764705029937794
ENSG00000181852.17;AF:chr12:56216613-56221591:56221701:56216613-56221760:56221866:-	0.430183360770153	0.803961821026421	-0.0210968617631819
ENSG00000181852.17;AF:chr12:56216613-56221591:56221701:56216613-56221760:56221909:-	0.883850184194652	0.973505737217292	-0.0174748601522995
ENSG00000181852.17;AF:chr12:56216613-56221591:56221701:56216613-56221760:56221921:-	0.26716368370482	0.67958018541166	0.12026633101142
ENSG00000181852.17;AF:chr12:56216613-56221591:56221701:56216613-56221903:56221933:-	0.62220769351531	0.891381372460837	-0.0394275528403974
ENSG00000181852.17;AF:chr12:56216613-56221760:56221860:56216613-56221903:56221933:-	0.953656118409739	0.989834738555918	0.012685927505071
ENSG00000181852.17;AF:chr12:56216613-56221760:56221866:56216613-56221903:56221933:-	0.549729698667678	0.861924620681834	-0.0121989848377282
ENSG00000181894.14;SE:chr19:58129511-58132242:58132676-58142557:-	0.0599964573886112	0.369352841856299	0.144998959121028
ENSG00000181896.11;A5:chr19:19677990-19678726:19677986-19678726:+	0.0777235338799943	0.41699704818698	0.0708821228532793
ENSG00000181896.11;SE:chr19:19668966-19677864:19677990-19678726:+	0.274870668587546	0.687159621960848	0.0338927246788371
ENSG00000181904.8;A5:chr5:134855327-134857357:134855162-134857357:+	0.997432846496407	0.999492325575911	-0.055028531592292
ENSG00000181904.8;AF:chr5:134845680:134845737-134854898:134845988:134846212-134854898:+	0.902826599322015	0.978868801756474	0.275922123085492
ENSG00000181904.8;AF:chr5:134845680:134845737-134854898:134846096:134846212-134854898:+	0.851148973967246	0.965841860037892	0.365672843222765
ENSG00000181904.8;AF:chr5:134845988:134846212-134854898:134846246:134846863-134854898:+	0.587239212654567	0.876955083709968	-0.100656816413117
ENSG00000181904.8;AF:chr5:134846096:134846212-134854898:134846246:134846863-134854898:+	0.718708808059709	0.926832070068893	-0.196389231659905
ENSG00000181904.8;SE:chr5:134846212-134846663:134846863-134854898:+	0.936116366928629	0.987131482370669	0.0662982805294118
ENSG00000181924.6;AL:chr11:73872667:73873394-73876757:73876155:73876575-73876757:-	0.122039861548384	0.502831026987186	-0.0376530168356998
ENSG00000181924.6;AL:chr11:73872669:73873394-73876479:73875759:73876119-73876479:-	0.355873371446116	0.752214433707686	0.0319989328954801
ENSG00000181924.6;AL:chr11:73872997:73873394-73876479:73875759:73876119-73876479:-	0.628482756990764	0.89372156720301	-0.109461040140298
ENSG00000181929.11;A3:chr12:49005391-49005462:49005364-49005462:-	0.0135989836611478	0.176692622676321	-0.0208907289749118
ENSG00000181929.11;A3:chr12:49005592-49005743:49005543-49005743:-	0.980223487689654	0.997315536027435	-0.093480042666188
ENSG00000181929.11;SE:chr12:49005543-49005743:49005852-49013062:-	0.973286374281489	0.995166692961423	-0.0371946574036511
ENSG00000181929.11;SE:chr12:49005543-49005743:49005881-49013062:-	0.674288024298342	0.911364215831618	0.0573727125745436
ENSG00000181938.13;AL:chr16:58392787-58393554:58393673:58392787-58404499:58406036:+	0.359940862134325	0.754686321085092	0.108532628482083
ENSG00000181991.15;A3:chr15:88472725-88475110:88472725-88475172:+	0.13296419341495	0.521231675335034	0.100154083553076
ENSG00000181991.15;A5:chr15:88469145-88472627:88468024-88472627:+	0.00324640543561584	0.0817665673308299	0.0212355555
ENSG00000181991.15;SE:chr15:88468024-88472627:88472725-88475110:+	0.480030139277385	0.830323281042463	0.0797098039722786
ENSG00000181991.15;SE:chr15:88475239-88476989:88477054-88477872:+	0.073433053300423	0.407264054474292	0.0171214070317782
ENSG00000182004.12;A5:chr1:203862222-203863663:203861743-203863663:+	0.0557432932589133	0.358417197430427	-0.0390403778769439
ENSG00000182004.12;A5:chr1:203862222-203863663:203861955-203863663:+	0.78369384278103	0.946073089798448	0.111538546010818
ENSG00000182004.12;RI:chr1:203861603:203861743-203862182:203862222:+	0.0869987542286396	0.438538381232657	0.031646897229547
ENSG00000182004.12;SE:chr1:203861743-203862182:203862222-203863663:+	0.307831704679662	0.716621680473802	0.00488394944219062
ENSG00000182022.17;AF:chr10:124046724-124092324:124092414:124046724-124093469:124093607:-	0.498429906716716	0.838676320859273	-0.122661565398918
ENSG00000182022.17;AF:chr10:124046724-124092324:124092454:124046724-124093469:124093582:-	0.856747623123461	0.967725867039949	0.05879100280595
ENSG00000182022.17;AF:chr10:124046724-124092324:124092454:124046724-124093469:124093607:-	0.206065060226545	0.613671070112567	-0.192645074830967
ENSG00000182054.9;AF:chr15:90091644-90100576:90100695:90091644-90102276:90102504:-	0.231635657269308	0.643317059123653	0.0952674360412441
ENSG00000182087.12;A5:chr19:1010895-1011096:1010895-1011367:-	0.160092648280137	0.558538295835735	-0.0172690155172414
ENSG00000182087.12;RI:chr19:1011580:1011612-1011741:1011798:-	0.0451638865504949	0.324820814915168	0.0663005137525355
ENSG00000182087.12;RI:chr19:1012066:1012188-1012463:1012573:-	0.763757875851311	0.939874864583971	0.114492196146045
ENSG00000182087.12;SE:chr19:1010895-1010991:1011095-1011367:-	0.637813847500044	0.89810551677224	-0.036719599729547
ENSG00000182093.14;A5:chr21:39380556-39390698:39380486-39390698:+	0.0402330815884759	0.309311721213921	0.0441126931550851
ENSG00000182093.14;AF:chr21:39380244:39380486-39390698:39387765:39387855-39390698:+	0.419837299328611	0.796922972287305	-0.00926636191683572
ENSG00000182093.14;AF:chr21:39380244:39380486-39390698:39387791:39387855-39390698:+	0.0207467086865867	0.223031745682883	-0.046308521112238
ENSG00000182095.14;SE:chr7:5359569-5361594:5361722-5361897:-	0.525650216085407	0.849732755259882	0.0548855602434077
ENSG00000182108.9;SE:chr16:10929559-10933844:10934004-10941569:-	0.937211375701346	0.987131482370669	0.210452653820149
ENSG00000182141.10;MX:chr19:21309341-21310501:21310627-21329210:21309341-21327960:21328141-21329210:-	0.464808818171731	0.82337405672242	-0.021872121974307
ENSG00000182141.10;SE:chr19:21294739-21306818:21306941-21309246:-	0.807677162433007	0.95368042340408	-0.0293459972075727
ENSG00000182141.10;SE:chr19:21309341-21310501:21310627-21329210:-	0.0619021398856767	0.373934383811628	-0.0444026988336713
ENSG00000182149.20;A3:chr16:71917134-71920739:71917134-71920751:+	0.194833992830269	0.602159468347234	0.10833046362407
ENSG00000182149.20;A3:chr16:71923380-71924769:71923380-71924773:+	0.97908550966081	0.997315536027435	0.105045901183232
ENSG00000182149.20;AF:chr16:71895531:71895589-71921343:71920760:71920822-71921343:+	0.351262098852714	0.749771560717496	0.123202378788392
ENSG00000182149.20;AF:chr16:71915626:71915728-71922474:71921104:71921453-71922474:+	0.765752759447136	0.940412047148687	-0.210134089603977
ENSG00000182149.20;AF:chr16:71915626:71915728-71922474:71921424:71921453-71922474:+	0.817385660721445	0.956694024606184	-0.163515929708387
ENSG00000182149.20;AF:chr16:71915641:71915728-71922474:71921424:71921453-71922474:+	0.723806015223648	0.928598688710905	0.0853814998723594
ENSG00000182149.20;SE:chr16:71922680-71923288:71923380-71924769:+	0.913991685548844	0.981748125410404	-0.048082123056119
ENSG00000182149.20;SE:chr16:71923380-71924091:71924281-71924769:+	0.463444577853917	0.822461551894071	0.10288888102096
ENSG00000182150.15;SE:chr9:95941549-95954728:95954922-95955914:+	0.213935347650793	0.623865726967261	-0.0568531968593644
ENSG00000182158.14;AF:chr7:137928366-137933763:137933890:137928366-138001604:138002057:-	0.448092660502506	0.813030011002008	-0.190599197892157
ENSG00000182158.14;AF:chr7:137928366-137933763:137933890:137928366-138001604:138002067:-	0.277326589425854	0.690006940784747	-0.200148311494253
ENSG00000182158.14;RI:chr7:137915837:137915911-137915959:137916012:-	0.871159643514511	0.97087390518373	0.0277135542765382
ENSG00000182162.10;AF:chrX:1466582-1494093:1494353:1466582-1536921:1537107:-	0.000418813405981251	0.0210975369053318	-0.0975274836713996
ENSG00000182162.10_PAR_Y;AF:chrY:1466582-1494093:1494353:1466582-1536921:1537107:-	0.000418821290433154	0.0210975369053318	-0.0975272250507099
ENSG00000182165.17;A5:chr7:87341684-87345043:87341684-87345305:-	0.27160498783197	0.683696923544584	-0.0423382212136578
ENSG00000182165.17;RI:chr7:87345043:87345233-87345305:87345515:-	0.85575214634605	0.967499057245333	0.00796018825219735
ENSG00000182165.17;SE:chr7:87341684-87345043:87345233-87345305:-	0.394175874342936	0.778319462033613	-0.0352810375354969
ENSG00000182180.13;A3:chr10:73250991-73251763:73249318-73251763:-	0.0409424795373602	0.311429285087927	0.224517383029074
ENSG00000182180.13;A5:chr10:73252023-73252470:73252023-73252532:-	0.926124026341495	0.985609920650886	-0.133700253668019
ENSG00000182180.13;AF:chr10:73252023-73252259:73252404:73252023-73252532:73252634:-	0.124752391291084	0.507662949999217	-0.0501971119117647
ENSG00000182180.13;AL:chr10:73248938:73249318-73251763:73250741:73250991-73251763:-	0.131752153116185	0.519684712287782	-0.300397388526031
ENSG00000182180.13;AL:chr10:73248938:73249318-73251763:73250744:73250991-73251763:-	0.321490534020605	0.726977465604389	-0.338433468221771
ENSG00000182183.14;AL:chr1:52643002-52656790:52657065:52643002-52667399:52667688:+	0.00239610250994469	0.0672059724520006	-0.0109475487001353
ENSG00000182183.14;SE:chr1:52633675-52639975:52640067-52642863:+	0.571526630087057	0.870441269415221	0.0716245939503043
ENSG00000182196.13;A3:chr12:122981299-122981571:122981299-122981656:+	0.390800006428638	0.775683250177688	-0.0289107209432048
ENSG00000182196.13;A5:chr12:122980745-122981129:122980385-122981129:+	0.297503342821575	0.70798374007862	-0.154505006842461
ENSG00000182196.13;A5:chr12:122980812-122981129:122980745-122981129:+	0.054001788528495	0.354093847494503	-0.0730967392782285
ENSG00000182196.13;AF:chr12:122980060:122980745-122981129:122980928:122980987-122981129:+	0.0372086851695394	0.296885673326707	-0.023137971653144
ENSG00000182196.13;AF:chr12:122980189:122980745-122981129:122980928:122980987-122981129:+	0.0743364045875172	0.409093239422919	-0.111332734443881
ENSG00000182196.13;AF:chr12:122980231:122980385-122981129:122980682:122980745-122981129:+	0.767993558903028	0.941109694370774	-0.039595025275524
ENSG00000182196.13;AF:chr12:122980231:122980385-122981129:122980696:122980745-122981129:+	0.963863908087909	0.99278149009194	-0.0467779086798513
ENSG00000182196.13;AF:chr12:122980231:122980385-122981129:122980703:122980812-122981129:+	0.971811779237932	0.994970756799334	-0.00351758625760649
ENSG00000182196.13;AF:chr12:122980263:122980385-122981129:122980495:122980887-122981129:+	0.0196923657692352	0.216933953045924	0.15249197449276
ENSG00000182196.13;AF:chr12:122980263:122980385-122981129:122980682:122980745-122981129:+	0.0285370541832773	0.261206849205226	0.0573879718104525
ENSG00000182196.13;AF:chr12:122980263:122980385-122981129:122980696:122980745-122981129:+	0.0132895223576524	0.175096650045207	0.118013382059819
ENSG00000182196.13;AF:chr12:122980263:122980385-122981129:122980703:122980812-122981129:+	0.112248087095599	0.485588890899444	0.200297886453635
ENSG00000182196.13;AF:chr12:122980263:122980385-122981129:122980716:122980812-122981129:+	0.0107033100252751	0.15741777489124	0.133093259329612
ENSG00000182196.13;AF:chr12:122980263:122980385-122981129:122980748:122980812-122981129:+	0.0256249094049683	0.248170359170611	0.0683332387485071
ENSG00000182196.13;AF:chr12:122980263:122980385-122981129:122980928:122980987-122981129:+	0.00341846798293354	0.0839407236332765	0.105803897480455
ENSG00000182196.13;AF:chr12:122980495:122980887-122981129:122980928:122980987-122981129:+	0.0716398029218466	0.402926087273885	-0.0173256611899932
ENSG00000182196.13;AF:chr12:122980682:122980745-122981129:122980928:122980987-122981129:+	0.0405711579620484	0.310103804075688	0.094319014219067
ENSG00000182196.13;AF:chr12:122980696:122980745-122981129:122980928:122980987-122981129:+	0.170022532742222	0.572770402417206	0.027598345030426
ENSG00000182196.13;AF:chr12:122980703:122980812-122981129:122980928:122980987-122981129:+	0.457265293806563	0.819632494197286	-0.0868323995436106
ENSG00000182196.13;AF:chr12:122980716:122980812-122981129:122980928:122980987-122981129:+	0.446803605871837	0.812442739978399	-0.0134394437119675
ENSG00000182196.13;RI:chr12:122981129:122981266-122981571:122981879:+	0.0767718504501635	0.414428449579195	0.0448286127112915
ENSG00000182196.13;RI:chr12:122981129:122981266-122981595:122981879:+	0.0038228565839858	0.0890303349487755	-0.0464801225895876
ENSG00000182196.13;RI:chr12:122981129:122981299-122981571:122981879:+	0.302409839308142	0.712592119919948	0.0567452240534144
ENSG00000182196.13;RI:chr12:122982469:122982538-122982620:122982909:+	0.0919677824037653	0.44765208741582	0.0379427152937269
ENSG00000182199.10;A3:chr12:57232292-57232425:57232292-57232453:+	0.159658998043939	0.557912208679364	-0.0120702495644292
ENSG00000182199.10;A3:chr12:57232292-57232425:57232292-57232483:+	0.487381473658241	0.833572744889432	0.0260667863641205
ENSG00000182199.10;A3:chr12:57232292-57232453:57232292-57232483:+	0.338119085727404	0.73938374089317	-0.0179452761156187
ENSG00000182199.10;AF:chr12:57229573:57229811-57230803:57230086:57230244-57230803:+	0.927957688573758	0.986023466264702	-0.0143258030425963
ENSG00000182199.10;AF:chr12:57229573:57229811-57230803:57230328:57230420-57230803:+	0.945574329548244	0.989008056312032	-0.200280100040568
ENSG00000182199.10;AF:chr12:57229573:57229811-57230803:57230360:57230462-57230803:+	0.773511874594123	0.942325460631333	0.234936656355646
ENSG00000182199.10;AF:chr12:57229684:57229811-57230803:57230086:57230244-57230803:+	0.218338878655554	0.629573124687811	0.0759210941788371
ENSG00000182199.10;AF:chr12:57229711:57229811-57230803:57230086:57230244-57230803:+	0.847154622063686	0.964851294132195	0.0562624608857336
ENSG00000182199.10;AF:chr12:57229711:57229811-57230803:57230328:57230420-57230803:+	0.899070007886775	0.977833339187301	-0.163390472853279
ENSG00000182199.10;AF:chr12:57229711:57229811-57230803:57230360:57230462-57230803:+	0.68843919971593	0.916006940849944	0.127302798022312
ENSG00000182199.10;AF:chr12:57229724:57229811-57230803:57230086:57230244-57230803:+	0.586437034908233	0.876593435144509	-0.0757803388512436
ENSG00000182199.10;AF:chr12:57230086:57230244-57230803:57230328:57230420-57230803:+	0.859448560721785	0.968381002512474	-0.127149356722931
ENSG00000182199.10;RI:chr12:57230803:57231000-57231713:57231913:+	0.0970991786579486	0.458553314983437	0.142405998487153
ENSG00000182199.10;SE:chr12:57229811-57230803:57231000-57231713:+	0.167325374742849	0.568925125210704	-0.13248367795977
ENSG00000182199.10;SE:chr12:57232292-57232453:57232575-57232704:+	0.633043897426312	0.896117194315909	0.107922065483435
ENSG00000182199.10;SE:chr12:57232292-57232483:57232575-57232704:+	0.739408150966988	0.932781756614454	0.105245978654496
ENSG00000182220.14;A3:chrX:40581102-40588986:40581102-40591234:+	0.553189091085644	0.863212665556164	0.131545597106153
ENSG00000182220.14;A3:chrX:40597344-40597527:40597344-40597529:+	0.751824994974676	0.936024592252154	-0.00669174567275188
ENSG00000182220.14;A5:chrX:40581102-40588986:40581071-40588986:+	0.469094123269173	0.824892997258474	-0.20411814203854
ENSG00000182220.14;SE:chrX:40581102-40588986:40589116-40591234:+	0.359980858936865	0.754686321085092	-0.00473265409060175
ENSG00000182220.14;SE:chrX:40591365-40597527:40597664-40598681:+	0.0286286432552189	0.261470084060321	-0.138575162781827
ENSG00000182224.11;A3:chr17:7858824-7859382:7858824-7859450:+	0.0867153709925967	0.437599732998722	0.0238182986308316
ENSG00000182224.11;RI:chr17:7858403:7858479-7858606:7858824:+	0.436446355812877	0.807395960811977	0.0486044270824882
ENSG00000182247.9;AF:chr3:23203020:23203262-23208692:23203293:23203464-23208692:+	0.868079816871934	0.9703412051482	-0.039633210581474
ENSG00000182247.9;AF:chr3:23203020:23203262-23208692:23203330:23203464-23208692:+	0.829916211492954	0.960042298185812	-0.0619536539215687
ENSG00000182247.9;AF:chr3:23203162:23203262-23208692:23203293:23203464-23208692:+	0.747971629722878	0.935099505106327	-0.0558332304090602
ENSG00000182247.9;AF:chr3:23203162:23203262-23208692:23203330:23203464-23208692:+	0.795031960686762	0.950142340227053	-0.0778688797836375
ENSG00000182247.9;SE:chr3:23217312-23323515:23323586-23499608:+	0.134368161439749	0.52317566687767	-0.0152879776846645
ENSG00000182247.9;SE:chr3:23217312-23499608:23499740-23532554:+	0.914983182953359	0.981748125410404	0.00572229584178496
ENSG00000182287.14;A3:chrX:15833007-15845379:15831568-15845379:-	0.506410943311788	0.841572524646423	-0.0510735293610547
ENSG00000182287.14;AL:chrX:15825806:15827372-15845379:15830059:15833007-15845379:-	0.0200505319425492	0.218527506171529	-0.0418539528735632
ENSG00000182287.14;AL:chrX:15825806:15827372-15845379:15831443:15831568-15845379:-	0.270759519365091	0.68325586658565	-0.0709776755409061
ENSG00000182287.14;SE:chrX:15827372-15828192:15828200-15845379:-	0.333147865054045	0.735151948002933	-0.0401137273980078
ENSG00000182287.14;SE:chrX:15827372-15840497:15840591-15845379:-	0.82200509729197	0.958275370216064	0.164360815857336
ENSG00000182287.14;SE:chrX:15831568-15833444:15833524-15845379:-	0.00736134651411205	0.129093021384939	0.052735543897904
ENSG00000182325.10;A5:chr8:144357121-144357439:144357121-144357457:-	0.107619751181935	0.477398332813955	0.0209051396044624
ENSG00000182325.10;RI:chr8:144356990:144357121-144357439:144357502:-	0.131331489358993	0.519352150666743	-0.00663116572346178
ENSG00000182362.13;A5:chr21:46286743-46286870:46286737-46286870:+	0.38671476174301	0.773768223335606	-0.0206615607302231
ENSG00000182362.13;AF:chr21:46286337:46286415-46286870:46286454:46286737-46286870:+	0.982608821909653	0.997453994289994	-0.18977774979378
ENSG00000182372.9;AF:chr8:1763704:1763885-1770932:1764652:1764702-1770932:+	0.344078277216311	0.742493376142847	0.0170445004563894
ENSG00000182378.13;RI:chrX:299097:299465-302837:303353:+	0.796519492035572	0.950319720157903	0.0257239360040568
ENSG00000182378.13;SE:chrX:276394-281482:281684-284167:+	0.137195539921383	0.52677380044797	0.0132706431372549
ENSG00000182378.13_PAR_Y;RI:chrY:299097:299465-302837:303353:+	0.796519242207172	0.950319720157903	0.0257211555442867
ENSG00000182378.13_PAR_Y;SE:chrY:276394-281482:281684-284167:+	0.137195367337573	0.52677380044797	0.0132708511832319
ENSG00000182400.14;RI:chr14:39158285:39158402-39159483:39159550:-	0.488817096937618	0.834111528011194	0.0665226476994591
ENSG00000182400.14;SE:chr14:39151839-39154211:39154294-39158285:-	0.0476772712525913	0.332883447068092	0.164452693323191
ENSG00000182473.21;MX:chr17:76089320-76090329:76090397-76094414:76089320-76091143:76091235-76094414:-	0.478013020428412	0.829674395965486	0.0635612609036991
ENSG00000182473.21;SE:chr17:76084139-76084248:76084289-76084517:-	0.999476079002409	0.999989157038792	0.0761044088066261
ENSG00000182473.21;SE:chr17:76089320-76090329:76090397-76091143:-	0.514170007599075	0.84459858948656	0.133211357028398
ENSG00000182473.21;SE:chr17:76089320-76090329:76090481-76091143:-	0.214297970571649	0.62439795592156	0.175004885373175
ENSG00000182473.21;SE:chr17:76089320-76091143:76091235-76094414:-	4.19592857627485e-10	2.42255701928156e-07	-0.0269629166159567
ENSG00000182473.21;SE:chr17:76090397-76091143:76091235-76094414:-	0.690099632843555	0.916645436098296	-0.0117392051555104
ENSG00000182484.15;A5:chrX:156022834-156023012:156022459-156023012:+	0.00509648368890471	0.10576744496131	-0.304096544472617
ENSG00000182484.15;RI:chrX:156022314:156022459-156022699:156022834:+	0.128570284870125	0.513574454341487	-0.158466148474442
ENSG00000182484.15;RI:chrX:156022323:156022539-156022699:156022834:+	0.26588140136257	0.678013086739222	-0.165267113167681
ENSG00000182484.15_PAR_Y;A5:chrY:57209354-57209532:57208979-57209532:+	0.00509649055304977	0.10576744496131	-0.304096741024341
ENSG00000182484.15_PAR_Y;RI:chrY:57208834:57208979-57209219:57209354:+	0.12857037789772	0.513574454341487	-0.158466208934212
ENSG00000182484.15_PAR_Y;RI:chrY:57208843:57209059-57209219:57209354:+	0.265881580845909	0.678013086739222	-0.165267333857336
ENSG00000182504.10;SE:chr3:101727541-101728836:101728937-101731840:+	0.137143768265036	0.52677380044797	-0.0966314775693036
ENSG00000182504.10;SE:chr3:101762560-101763109:101763186-101764847:+	0.035669521873666	0.292062045101577	0.0988329626200135
ENSG00000182512.4;A3:chr14:95535384-95542973:95535384-95543947:+	0.885209673750737	0.974016136818088	0.0589412630993915
ENSG00000182512.4;AF:chr14:95533503:95533803-95543947:95534593:95535384-95543947:+	0.659272137537243	0.906522224733349	0.165005916607505
ENSG00000182518.13;A5:chrX:55146311-55159126:55146311-55159129:-	0.270088346080034	0.682097273293419	0.0538323373466532
ENSG00000182518.13;AF:chrX:55159228-55160865:55161102:55159228-55161137:55161195:-	0.679294654900658	0.913588607319469	-0.0399034049472616
ENSG00000182518.13;AF:chrX:55159228-55160865:55161102:55159228-55161137:55161310:-	0.100402723098594	0.465156956144596	0.0622155648776183
ENSG00000182518.13;AF:chrX:55159228-55160975:55161119:55159228-55161137:55161310:-	0.0862275572102636	0.436605780459524	0.0969192226250845
ENSG00000182534.13;AF:chr17:76688176-76688670:76688705:76688176-76710605:76711016:-	0.46906613475067	0.824892997258474	0.0595810625032824
ENSG00000182544.8;AF:chr12:53252096:53252268-53252818:53252449:53252483-53252818:+	0.0881459894385668	0.44076909708821	-0.00727952452670722
ENSG00000182551.13;AF:chr2:3513976-3514808:3517747:3513976-3519368:3519736:-	0.0316060645391232	0.274883644352042	0.0709359950811359
ENSG00000182552.14;A3:chr4:183651327-183655881:183651323-183655881:-	0.315404310116435	0.722594999618495	-0.0233133386578769
ENSG00000182552.14;SE:chr4:183651131-183651218:183651323-183655881:-	0.517300727502817	0.846096005973252	0.145514160750507
ENSG00000182552.14;SE:chr4:183651131-183651218:183651327-183655881:-	0.62690541936929	0.893014085415901	0.0662539289046653
ENSG00000182552.14;SE:chr4:183651323-183655881:183655961-183658929:-	0.75320013093336	0.936392359268155	-0.00611574153144023
ENSG00000182568.16;AF:chr3:18420991-18423627:18424573:18420991-18434911:18435253:-	0.00216591050615004	0.0638865772625914	-0.120064286004057
ENSG00000182568.16;AF:chr3:18420991-18423627:18424573:18420991-18438565:18438734:-	0.0630643211933601	0.37752524586616	-0.134783323580122
ENSG00000182568.16;AF:chr3:18420991-18423627:18424573:18420991-18438565:18438773:-	0.129477090561458	0.515299959260582	-0.130035039457404
ENSG00000182568.16;AF:chr3:18420991-18423627:18424573:18420991-18444607:18444873:-	0.000165166926846183	0.0103021154897382	-0.164349707640298
ENSG00000182568.16;AF:chr3:18420991-18423627:18424573:18420991-18444607:18444883:-	0.00178162245968236	0.0559508966871237	-0.112153739908722
ENSG00000182568.16;AF:chr3:18420991-18423627:18424573:18420991-18445518:18445588:-	0.00104435241666365	0.0389332506059856	-0.0918358183400947
ENSG00000182568.16;AF:chr3:18420991-18423627:18425337:18420991-18434911:18435253:-	0.0836333457839532	0.429653672602618	-0.0981658670385395
ENSG00000182568.16;AF:chr3:18420991-18423627:18425337:18420991-18438565:18438734:-	0.810652299861271	0.954337367432293	-0.132437864536849
ENSG00000182568.16;AF:chr3:18420991-18423627:18425337:18420991-18438565:18438773:-	0.248061171649531	0.658057658109388	-0.10312627234787
ENSG00000182568.16;AF:chr3:18420991-18423627:18425337:18420991-18444607:18444873:-	0.0306959852459361	0.270705919420362	-0.150675887356322
ENSG00000182568.16;AF:chr3:18420991-18423627:18425337:18420991-18444607:18444883:-	0.0448022851683793	0.324130455927829	-0.10614130250169
ENSG00000182568.16;AF:chr3:18420991-18423627:18425337:18420991-18445518:18445588:-	0.252407041059286	0.663614414662164	-0.0731697050033807
ENSG00000182568.16;AF:chr3:18420991-18438565:18438773:18420991-18444607:18444883:-	0.329375409237231	0.731309610509444	0.00555879175118323
ENSG00000182568.16;AF:chr3:18420991-18438565:18438773:18420991-18445518:18445588:-	0.879817950529392	0.972819791304519	0.0317657684077078
ENSG00000182568.16;SE:chr3:18349682-18351313:18351408-18351992:-	0.154343463730285	0.551542008122062	-0.084965145311021
ENSG00000182606.14;AF:chr3:42149235:42149599-42176814:42160169:42160473-42176814:+	1.80507386001377e-06	0.000305600361698723	0.0976742378546316
ENSG00000182628.12;A5:chr17:59112345-59119299:59112345-59119319:-	0.400885525751926	0.783006006513661	-0.0322720495698107
ENSG00000182628.12;AF:chr17:59131367-59151769:59151801:59131367-59155131:59155248:-	0.722369367298785	0.928083478458675	0.0977633261068289
ENSG00000182628.12;AF:chr17:59131367-59151769:59151801:59131367-59155131:59155269:-	0.278770097051994	0.691611533199619	0.0917950766507775
ENSG00000182628.12;AL:chr17:59111956:59112345-59131281:59119387:59119495-59131281:-	0.833792380151227	0.960970381137653	-0.0965634857843137
ENSG00000182628.12;MX:chr17:59112345-59119319:59119495-59155131:59112345-59131281:59131367-59155131:-	0.0937608433023079	0.450736354795827	0.0208018917198376
ENSG00000182628.12;SE:chr17:59112345-59119299:59119495-59131281:-	0.389443101969982	0.775634987600949	-0.00487346595334687
ENSG00000182628.12;SE:chr17:59112345-59119319:59119495-59131281:-	0.447603191520355	0.812854204257644	0.0691743084516565
ENSG00000182628.12;SE:chr17:59112345-59131281:59131367-59155131:-	0.116816438990041	0.493625779445468	0.0230658633705206
ENSG00000182628.12;SE:chr17:59119495-59124307:59124428-59131281:-	0.808879533870953	0.953694713605078	0.0543369806964165
ENSG00000182670.13;AF:chr21:37073271:37073364-37087247:37081596:37084331-37087247:+	0.355846533399083	0.752214433707686	-0.0868691096517918
ENSG00000182670.13;AF:chr21:37073271:37073364-37087247:37083626:37084331-37087247:+	0.100997224998424	0.466348930369185	-0.014465168356998
ENSG00000182670.13;SE:chr21:37191424-37192112:37192213-37195675:+	0.985523587558786	0.99756700636012	-0.0674013732082489
ENSG00000182712.15;AF:chrX:155064033-155064937:155065368:155064033-155070694:155071362:-	0.0139823938209414	0.178868697446419	0.106435123297667
ENSG00000182718.16;A5:chr15:60397338-60397871:60397338-60397943:-	0.711679062286389	0.924732290700449	-0.100706335898829
ENSG00000182718.16;MX:chr15:60386086-60390213:60390317-60397943:60386086-60397258:60397338-60397943:-	0.120159798075099	0.498735147144148	-0.046803975856998
ENSG00000182718.16;MX:chr15:60386086-60393038:60393440-60397943:60386086-60397258:60397338-60397943:-	0.386391784494036	0.773572285464553	0.0209810040106491
ENSG00000182718.16;MX:chr15:60386086-60396151:60396427-60397943:60386086-60397258:60397338-60397943:-	0.660574753623422	0.906536653620021	-0.00417278348343475
ENSG00000182774.10;RI:chr15:82536755:82536881-82538306:82538371:-	0.313858061516731	0.721659713952446	0.143152758639283
ENSG00000182796.13;A3:chr12:55831349-55832871:55831349-55832959:+	0.94788283215656	0.989159122625461	-0.0192473852360799
ENSG00000182796.13;A3:chr12:55831349-55832959:55831349-55833447:+	0.140763486225266	0.532075108164231	-0.152853881661102
ENSG00000182796.13;A5:chr12:55831349-55832959:55831083-55832959:+	0.968845562167666	0.994479166513366	0.171643887537187
ENSG00000182796.13;A5:chr12:55833038-55833447:55833014-55833447:+	0.301161290505971	0.71140232025347	0.0273005942900608
ENSG00000182796.13;AL:chr12:55833541-55834285:55834323:55833541-55834851:55836244:+	0.491496720974649	0.834636629562873	0.00287328970757268
ENSG00000182796.13;AL:chr12:55833541-55834285:55834358:55833541-55834851:55836244:+	0.244204797502377	0.653930373963319	0.0095102518770339
ENSG00000182796.13;AL:chr12:55833541-55834285:55834358:55833541-55834851:55836246:+	0.613173873893369	0.887480310009553	0.161488269431511
ENSG00000182796.13;MX:chr12:55831083-55831257:55831349-55833447:55831083-55832959:55833014-55833447:+	0.942997798897653	0.988171866679726	0.119911920672752
ENSG00000182796.13;MX:chr12:55831083-55831257:55831349-55833447:55831083-55832959:55833038-55833447:+	0.0186257226858754	0.209850055141474	0.0974119012339419
ENSG00000182796.13;RI:chr12:55834851:55835615-55836126:55836246:+	0.333054721379869	0.735018441763257	-0.140971756359026
ENSG00000182796.13;SE:chr12:55831083-55831257:55831349-55832959:+	0.781561102207915	0.945470292845702	0.040985401756379
ENSG00000182796.13;SE:chr12:55831349-55832871:55833014-55833447:+	0.386432886665095	0.773572285464553	-0.0686335426467472
ENSG00000182796.13;SE:chr12:55831349-55832959:55833014-55833447:+	0.00432809313416035	0.0957324883122678	-0.112341302636917
ENSG00000182858.13;A3:chr22:49904066-49904179:49903879-49904179:-	0.260639877510198	0.672008444192885	0.0174978654327248
ENSG00000182858.13;A3:chr22:49904506-49907721:49904384-49907721:-	0.763036434785927	0.939689969485601	0.0386656054597701
ENSG00000182858.13;AL:chr22:49903650:49903879-49904179:49903961:49904066-49904179:-	0.34835195276398	0.747103621334084	0.0109725183884263
ENSG00000182866.16;AF:chr1:32251239:32251371-32274325:32274111:32274226-32274325:+	0.0729528647037405	0.406503255267044	-0.00569543193035837
ENSG00000182866.16;RI:chr1:32274737:32274818-32274993:32275083:+	0.106913688983187	0.476086384394224	0.046149864488384
ENSG00000182866.16;SE:chr1:32276063-32276337:32276489-32276607:+	0.576558040045963	0.872602531698963	-0.00443794136240705
ENSG00000182872.15;A5:chrX:47145516-47147357:47145485-47147357:+	0.363003610739111	0.756921953399519	-0.00196246864773497
ENSG00000182872.15;A5:chrX:47180040-47180212:47180037-47180212:+	0.414496963044147	0.792636430260482	-0.0402197204022988
ENSG00000182872.15;SE:chrX:47169498-47171028:47171258-47173128:+	0.117966152889708	0.494867558330119	-0.06147982107167
ENSG00000182899.14;A5:chr3:197950299-197950936:197950221-197950936:+	0.434630233319779	0.807148932410132	-0.0169224876605815
ENSG00000182899.14;AF:chr3:197949987:197950221-197950936:197950557:197950759-197950936:+	0.0526454138945472	0.349914654661218	-0.0652742350608519
ENSG00000182899.14;AF:chr3:197950193:197950221-197950936:197950557:197950759-197950936:+	0.846083237845557	0.964517653403222	-0.0257970216193374
ENSG00000182899.14;MX:chr3:197951311-197952540:197952625-197954003:197951311-197953488:197953660-197954003:+	0.0673783497174419	0.390919428133893	-0.185325403103448
ENSG00000182903.15;AL:chr4:435770:435879-472575:444083:444432-472575:-	0.887095986683571	0.974821388964136	0.00266112168187965
ENSG00000182919.14;A3:chr11:93741728-93747297:93741728-93747302:+	0.76602970766683	0.940414510003905	0.0407108957572684
ENSG00000182919.14;SE:chr11:93741728-93741963:93742141-93747297:+	0.544688106236008	0.86055933638377	0.011520062800879
ENSG00000182919.14;SE:chr11:93741728-93747297:93747448-93750346:+	0.337286502159318	0.739238766624563	-0.0517908241548343
ENSG00000182919.14;SE:chr11:93754037-93755210:93755386-93757316:+	0.146169358541595	0.540975582886439	0.0702899678160919
ENSG00000182919.14;SE:chr11:93755386-93757316:93757465-93759742:+	0.819874852330926	0.95737810765625	-0.00973281345503718
ENSG00000182923.16;A3:chr3:134531940-134532760:134531940-134532778:+	0.0293977437445616	0.26529578470026	-0.0401218463699259
ENSG00000182923.16;A5:chr3:134486202-134495296:134486052-134495296:+	0.358132473550079	0.753489870428921	-0.0464171794443988
ENSG00000182923.16;AF:chr3:134485743:134486052-134495296:134486055:134486202-134495296:+	0.0119157728383157	0.166340642901646	-0.190197866463827
ENSG00000182923.16;AF:chr3:134485743:134486052-134495296:134486057:134486202-134495296:+	0.0273639173132582	0.256090326742574	0.0407429539553752
ENSG00000182923.16;AF:chr3:134485743:134486052-134495296:134486205:134486556-134495296:+	0.14092949599571	0.532305543885638	0.0615352540906018
ENSG00000182923.16;AF:chr3:134485743:134486052-134495296:134486254:134486556-134495296:+	0.159343311839359	0.557621379200559	-0.0513258026538201
ENSG00000182923.16;AL:chr3:134552012-134558142:134558343:134552012-134561377:134561768:+	0.485385883457364	0.832886883659262	-0.0217411075869439
ENSG00000182923.16;AL:chr3:134552012-134561377:134561768:134552012-134574793:134574891:+	0.0119157728383157	0.166340642901646	-0.190197866463827
ENSG00000182934.11;SE:chr11:126267712-126268003:126268086-126268688:-	0.959530603661749	0.991928236569875	-0.0774902746281271
ENSG00000182944.17;A5:chr22:29299331-29299599:29299280-29299599:+	0.747292431233349	0.935081059965619	-0.00880115316091956
ENSG00000182944.17;AF:chr22:29268009:29268349-29272216:29269223:29269662-29272216:+	0.222348091262021	0.634599071495869	-0.18182540525693
ENSG00000182944.17;AF:chr22:29268326:29268349-29272216:29269223:29269662-29272216:+	0.29664086169545	0.70788007809867	-0.0484780288032454
ENSG00000182944.17;RI:chr22:29288606:29288786-29291562:29291599:+	0.207363876658871	0.615585024486197	0.113904973988506
ENSG00000182944.17;RI:chr22:29288606:29288786-29291565:29291599:+	0.160659796912941	0.559563286479304	0.0301239858477012
ENSG00000182944.17;RI:chr22:29298733:29298895-29299195:29299280:+	0.0186299356143273	0.209850055141474	0.154799390495228
ENSG00000182944.17;RI:chr22:29298733:29299280-29299599:29299851:+	0.123839457119985	0.505986763921378	-0.0220872379986478
ENSG00000182944.17;SE:chr22:29287134-29288606:29291599-29292137:+	0.0922055165462394	0.447841159635822	0.0380037715094659
ENSG00000182952.4;AL:chr6:26538501-26539901:26539949:26538501-26545127:26546254:+	0.89941782310579	0.977833339187301	0.156617336514537
ENSG00000182957.15;SE:chr13:24270912-24278614:24278821-24284135:+	0.204971496429921	0.613135466535851	-0.160360157505071
ENSG00000182973.18;SE:chr3:32717237-32720114:32720231-32725450:+	0.438361896869768	0.808477740969545	-0.027027121433401
ENSG00000182979.17;A3:chr14:105464147-105464416:105464147-105464463:+	0.11204999096521	0.485281615050075	-0.0670248946754564
ENSG00000182979.17;AF:chr14:105468109:105468349-105469467:105469069:105469160-105469467:+	0.406860362977137	0.787786937782266	0.161687953659567
ENSG00000182979.17;RI:chr14:105464463:105464567-105464674:105464863:+	0.124807228969974	0.507662949999217	0.0447700343711968
ENSG00000183011.13;AF:chr17:7857198-7857383:7857562:7857198-7857894:7858079:-	0.425045014396969	0.800885979793344	-0.1214293443881
ENSG00000183011.13;AF:chr17:7857198-7857383:7857891:7857198-7857894:7858079:-	0.100578885401132	0.465420214257562	-0.143512208411089
ENSG00000183020.13;A3:chr11:984753-985432:984753-985435:+	0.278741805334304	0.691611533199619	-0.0328550448613929
ENSG00000183020.13;AF:chr11:925881:926088-959437:932693:932777-959437:+	0.853457202037837	0.966817926614697	-0.0108681724137931
ENSG00000183020.13;AF:chr11:925881:926088-959437:933561:933597-959437:+	0.389994777058424	0.775634987600949	0.00441850241717368
ENSG00000183020.13;AF:chr11:925881:926088-959437:940735:940894-959437:+	0.207178342253924	0.615362340534138	0.0062971269269777
ENSG00000183020.13;AF:chr11:925881:926088-959437:942279:942394-959437:+	0.314484969777472	0.722047008960695	0.00106667839756591
ENSG00000183020.13;AF:chr11:925881:926088-959437:943100:943314-959437:+	0.161152810141139	0.560431149260428	-0.163643509315416
ENSG00000183020.13;AF:chr11:925881:926088-959437:946461:946963-959437:+	0.0423747941820339	0.315740064894029	0.0093659198089926
ENSG00000183020.13;AF:chr11:925900:926088-959437:940735:940894-959437:+	0.395847045680576	0.779624273726284	0.00243752379986473
ENSG00000183020.13;AF:chr11:925900:926088-959437:943100:943314-959437:+	0.0616265390043019	0.373523722160034	-0.100781819912103
ENSG00000183020.13;AF:chr11:925900:926088-959437:946461:946963-959437:+	0.0280989696733433	0.259725470938814	0.0211083794117647
ENSG00000183020.13;SE:chr11:994245-1000432:1000598-1003722:+	0.05594305629016	0.358982558702061	-0.0623226057505071
ENSG00000183077.15;AL:chr17:78191060-78197146:78197560:78191060-78206911:78207329:+	0.423103707225518	0.799805826001753	0.126023017147228
ENSG00000183077.15;SE:chr17:78191060-78202499:78202603-78202703:+	0.00443842665009683	0.096841136511851	-0.00948287462812714
ENSG00000183207.13;A3:chr19:48994933-48999319:48994933-48999323:+	0.0626419291447015	0.376537191284368	-0.223534604317106
ENSG00000183207.13;A3:chr19:49003334-49004207:49003334-49004277:+	0.653878091463805	0.904717523994746	0.025299404831407
ENSG00000183207.13;A5:chr19:49009882-49009973:49009871-49009973:+	0.567662643987954	0.869424086847272	0.0550517587390129
ENSG00000183207.13;SE:chr19:49014603-49015021:49015150-49015572:+	0.33876209167533	0.73956816155259	-0.0619979873901284
ENSG00000183255.11;AF:chr21:44865447-44865571:44865896:44865447-44873502:44873709:-	0.369124092514171	0.761328366443201	0.0924398277958079
ENSG00000183255.11;AF:chr21:44865447-44865571:44865896:44865447-44873502:44873837:-	0.3671510347334	0.759571376744147	0.177740853650947
ENSG00000183255.11;SE:chr21:44856364-44861163:44861271-44865395:-	0.343352283199237	0.74206096505289	-0.133807037018256
ENSG00000183258.11;RI:chr5:177512496:177512645-177512780:177512876:-	0.0386339495077094	0.30196110190717	0.0199652831102096
ENSG00000183258.11;RI:chr5:177513353:177513484-177513685:177513847:-	0.410490567433434	0.790354469502288	0.0322988154530088
ENSG00000183258.11;RI:chr5:177516288:177516516-177516725:177516835:-	0.291787596605673	0.703081856956911	-0.000671744185260392
ENSG00000183283.15;A3:chr12:51240461-51240871:51240461-51240899:+	0.654097373428287	0.90484417087579	-0.0819636234448953
ENSG00000183283.15;A5:chr12:51241116-51242330:51240461-51242330:+	0.131864115361017	0.519815176047624	-0.0238629048174442
ENSG00000183283.15;A5:chr12:51241116-51242330:51241039-51242330:+	0.559525807234061	0.865899835153907	0.109211672633536
ENSG00000183283.15;AF:chr12:51238292:51238920-51240343:51239295:51239335-51240343:+	0.0883066975819166	0.440959357034447	-0.163695506820804
ENSG00000183283.15;AF:chr12:51238724:51238920-51240343:51239295:51239335-51240343:+	0.730940304132704	0.930670595961278	-0.397953679363134
ENSG00000183283.15;AF:chr12:51238818:51238920-51240343:51239295:51239335-51240343:+	0.152484616817772	0.549359378701724	-0.0420940322063895
ENSG00000183283.15;AF:chr12:51238824:51238920-51240343:51239295:51239335-51240343:+	0.536267908725573	0.855240031961945	-0.288463386798513
ENSG00000183283.15;AF:chr12:51238826:51238920-51240343:51239295:51239335-51240343:+	0.712182199668208	0.924732290700449	-0.233673100033807
ENSG00000183283.15;AF:chr12:51238837:51238920-51240343:51239295:51239335-51240343:+	0.981464510457295	0.997315536027435	-0.217162867675794
ENSG00000183283.15;AF:chr12:51238854:51238920-51240343:51239295:51239335-51240343:+	0.0475631721314398	0.332499207352881	-0.128654498460778
ENSG00000183283.15;AF:chr12:51238886:51238920-51240343:51239295:51239335-51240343:+	0.455056084836707	0.818249376662773	-0.0746299238684922
ENSG00000183283.15;AF:chr12:51238903:51238920-51240343:51239295:51239335-51240343:+	0.954611549689633	0.99046116783529	-0.135955245469912
ENSG00000183283.15;AF:chr12:51238905:51239008-51240343:51239295:51239335-51240343:+	0.964110636855503	0.99285978550539	-0.113723045243239
ENSG00000183283.15;AF:chr12:51238914:51238993-51240343:51239295:51239335-51240343:+	0.675394157105232	0.911776230088184	-0.0757164838242056
ENSG00000183283.15;AL:chr12:51241116-51242330:51242431:51241116-51246061:51246717:+	0.493250480138	0.836082585160144	-0.0521704970021974
ENSG00000183283.15;AL:chr12:51241116-51242330:51242451:51241116-51246061:51246717:+	0.745021859246506	0.934546639902861	-0.0352639331338742
ENSG00000183283.15;AL:chr12:51241116-51242330:51242474:51241116-51246061:51246717:+	0.0125423358189341	0.1710099038278	0.062287949761333
ENSG00000183283.15;AL:chr12:51241116-51242330:51242510:51241116-51246061:51246717:+	0.491192824186258	0.834636629562873	0.258141712204192
ENSG00000183283.15;AL:chr12:51241116-51242330:51242510:51241116-51270718:51271362:+	0.450166579381541	0.814780682312759	0.0764463990196078
ENSG00000183283.15;AL:chr12:51241116-51242330:51242594:51241116-51246061:51246717:+	0.0433854080883207	0.320068119582053	-0.0646273025565635
ENSG00000183283.15;AL:chr12:51241116-51242330:51243784:51241116-51246061:51246717:+	0.877674040703768	0.972793251461304	0.155052298064571
ENSG00000183283.15;AL:chr12:51241116-51242330:51243784:51241116-51270718:51271362:+	0.0876116422891529	0.439855373338875	0.153899641666667
ENSG00000183283.15;AL:chr12:51241116-51242330:51243931:51241116-51246061:51246717:+	0.286362030551066	0.698795404053366	-0.184474065151386
ENSG00000183283.15;AL:chr12:51241116-51242330:51243933:51241116-51246061:51246717:+	0.008602912029035	0.140509010491002	-0.114864594567277
ENSG00000183283.15;MX:chr12:51238920-51240343:51240461-51242330:51238920-51240871:51241116-51242330:+	0.0108935264833937	0.159072331923849	0.0178373275185936
ENSG00000183283.15;RI:chr12:51240871:51240929-51240996:51241116:+	0.628625579844618	0.89372156720301	0.265785568289385
ENSG00000183283.15;SE:chr12:51240461-51240871:51241039-51242330:+	0.937888083180249	0.987131482370669	-0.100303646061528
ENSG00000183283.15;SE:chr12:51240461-51240871:51241116-51242330:+	0.411637166081176	0.791328785849042	0.0664727477011494
ENSG00000183283.15;SE:chr12:51240461-51240967:51241116-51242330:+	0.0884386222128863	0.440959357034447	-0.14401573981526
ENSG00000183291.15;A5:chr1:86903448-86914028:86903448-86914315:-	0.412267906888059	0.791435743530763	-0.356944393035835
ENSG00000183291.15;AF:chr1:86903448-86913806:86914065:86903448-86914315:86914424:-	0.878349015396172	0.972793251461304	-0.0662055653152468
ENSG00000183291.15;AF:chr1:86903448-86914028:86914126:86903448-86914315:86914424:-	0.663149710915089	0.906913273602784	-0.264359047900608
ENSG00000183291.15;AF:chr1:86903448-86914028:86914134:86903448-86914315:86914424:-	0.197123316008083	0.60494913286615	-0.200949453786342
ENSG00000183291.15;SE:chr1:86880725-86887156:86887196-86903281:-	0.53927036081429	0.857016711427058	-0.0550039100169033
ENSG00000183323.12;A3:chr5:69314046-69320237:69314043-69320237:-	0.807833174024034	0.95368042340408	-0.104693868678161
ENSG00000183323.12;AF:chr5:69320580-69323803:69323847:69320580-69332649:69332716:-	0.576731511565437	0.872602531698963	0.224269787035159
ENSG00000183323.12;SE:chr5:69311204-69313985:69314046-69320237:-	0.488864850342573	0.834111528011194	-0.21921230831643
ENSG00000183337.16;A3:chrX:40063952-40064336:40063850-40064336:-	0.612385515214122	0.887480310009553	0.0202610018593645
ENSG00000183337.16;A5:chrX:40052400-40053838:40052400-40053886:-	0.438791647546834	0.808599028383014	-0.129253624896552
ENSG00000183337.16;AF:chrX:40077969-40097215:40097403:40077969-40146468:40146629:-	0.969450012835686	0.994682086895302	0.167020686970926
ENSG00000183337.16;AF:chrX:40077969-40146468:40146629:40077969-40177007:40177320:-	0.626127558245084	0.892717522042508	-0.150759602620014
ENSG00000183337.16;AF:chrX:40077969-40146468:40146629:40077969-40177007:40177329:-	0.270488207197907	0.682800780434446	-0.189782892620014
ENSG00000183354.11;SE:chr9:5969436-5988345:5988545-6007195:-	0.321074432308389	0.726687976890527	-0.110463263556457
ENSG00000183386.9;SE:chr1:37999148-37999257:37999432-38005357:-	0.0462066501784176	0.327920788657115	-0.0308160622782961
ENSG00000183401.11;A3:chr19:11346627-11349576:11346627-11349654:+	0.856800767655923	0.967725867039949	-0.00318542221767201
ENSG00000183401.11;A3:chr19:11346634-11349576:11346634-11349654:+	0.563101688338052	0.867009050155977	0.0304260325338362
ENSG00000183401.11;A5:chr19:11346634-11349654:11346627-11349654:+	0.0681692608457697	0.39358134524723	0.0285418240872211
ENSG00000183401.11;RI:chr19:11353451:11353572-11353792:11353874:+	0.167008860765772	0.568830512458462	0.0502949601994591
ENSG00000183401.11;RI:chr19:11354580:11354696-11354873:11354943:+	0.0398050003797058	0.307791618664092	0.0701325641075051
ENSG00000183426.16;A5:chr16:14930031-14930166:14929421-14930166:+	0.557507327610999	0.865020008885955	0.027444640551048
ENSG00000183426.16;A5:chr16:14937650-14941812:14937505-14941812:+	0.196472971552739	0.603956573440685	0.273701102207573
ENSG00000183426.16;A5:chr16:14949936-14950050:14949037-14950050:+	0.239900034141194	0.650417505248601	0.0888712697574374
ENSG00000183426.16;AF:chr16:14937414:14937650-14941812:14938215:14938358-14941812:+	0.953563895529784	0.989784641849636	0.0016343350743746
ENSG00000183426.16;AF:chr16:14937443:14937505-14941812:14938215:14938358-14941812:+	0.355571127157721	0.752197674365632	-0.291260477218289
ENSG00000183426.16;RI:chr16:14935160:14935276-14935345:14935397:+	0.557507327610999	0.865020008885955	0.027444640551048
ENSG00000183426.16;SE:chr16:14950255-14950752:14950821-14951615:+	0.441146260722196	0.809414529081435	0.0971168666024341
ENSG00000183474.15;SE:chr5:69560403-69562673:69562770-69565100:+	0.743049826095552	0.933819999675925	-0.000550752444639424
ENSG00000183474.15;SE:chr5:69567053-69567727:69567777-69568153:+	0.772267261356998	0.942162432194748	0.0351791411257607
ENSG00000183484.11;AL:chr14:105049397:105052102-105057167:105055391:105056166-105057167:-	0.887523994085479	0.974862567849707	-0.0562941970588235
ENSG00000183484.11;SE:chr14:105052102-105055387:105056166-105057167:-	0.421367042656376	0.798444980181236	-0.0221048862102772
ENSG00000183484.11;SE:chr14:105052102-105057167:105057280-105065379:-	0.211962076408822	0.621624289956864	0.0246715056288032
ENSG00000183484.11;SE:chr14:105057280-105057938:105058027-105065379:-	0.744233125920817	0.93442050275226	0.0987788709249
ENSG00000183486.12;A5:chr21:41403636-41406744:41403343-41406744:+	0.0180266446241525	0.206357883580092	-0.0175382467374915
ENSG00000183486.12;AF:chr21:41361943:41362055-41376836:41370514:41370645-41376836:+	0.0178650753064971	0.205343491922612	0.0395954746281272
ENSG00000183486.12;SE:chr21:41362055-41363269:41363389-41376836:+	0.840985919824029	0.963247365414195	-0.01271551206576
ENSG00000183495.13;A3:chr12:132064886-132066774:132064886-132066795:+	0.856002490258998	0.967526358430853	0.215537508338404
ENSG00000183506.17;A3:chr22:21476741-21477790:21476160-21477790:-	0.0822628849896626	0.427335392619342	-0.0365190865990534
ENSG00000183506.17;A3:chr22:21476764-21477790:21476160-21477790:-	0.977549864397387	0.996990438269428	0.0276549584685598
ENSG00000183506.17;AF:chr22:21492094-21514130:21514255:21492094-21517325:21517533:-	0.0499385352962066	0.340850560553102	0.151343034562377
ENSG00000183506.17;AF:chr22:21492094-21514134:21514223:21492094-21517325:21517533:-	0.911641560947656	0.981084871602702	0.0315774595254787
ENSG00000183506.17;RI:chr22:21475211:21475300-21476002:21476764:-	0.10068497378269	0.465719711311593	0.0872954276335362
ENSG00000183513.8;A5:chr2:98604191-98608263:98604191-98608307:-	0.191522407712534	0.598461012276316	-0.0651771188100068
ENSG00000183513.8;AF:chr2:98604191-98605762:98605837:98604191-98608263:98608507:-	0.00179998899969007	0.0562921559805853	0.163300316869506
ENSG00000183513.8;AF:chr2:98604191-98605762:98605837:98604191-98608307:98608492:-	0.0542914909627219	0.354959785716495	0.110757142630156
ENSG00000183513.8;AF:chr2:98604191-98605762:98605837:98604191-98608307:98608515:-	0.00936846301024023	0.146391173908105	0.0900790875929682
ENSG00000183513.8;AL:chr2:98599310:98600793-98604108:98602382:98602645-98604108:-	0.321420934410843	0.726977465604389	0.0215969524847871
ENSG00000183513.8;AL:chr2:98600353:98600793-98604108:98602382:98602645-98604108:-	0.677132099181994	0.912719753204488	-0.0424432355273834
ENSG00000183513.8;AL:chr2:98600473:98600793-98604108:98602382:98602645-98604108:-	0.00936846301024023	0.146391173908105	0.0900790875929682
ENSG00000183513.8;AL:chr2:98600519:98600793-98604108:98602382:98602645-98604108:-	0.274179915441199	0.686152731480093	0.0740080513691684
ENSG00000183527.11;A5:chr21:39181878-39183064:39181878-39183252:-	0.780582586177391	0.945068184372315	0.118088179597701
ENSG00000183527.11;SE:chr21:39178647-39179924:39179986-39180285:-	0.1034681416574	0.470380001150752	0.113020546264368
ENSG00000183527.11;SE:chr21:39180436-39181772:39181878-39183252:-	0.510288311839251	0.843144431106178	-0.0845253291920216
ENSG00000183569.17;A3:chr22:42555705-42556048:42555705-42556064:+	0.334296435436062	0.73638651142549	0.0389065241175315
ENSG00000183569.17;A5:chr22:42571901-42572436:42571203-42572436:+	0.402860338533522	0.784409549615902	0.190566069851251
ENSG00000183569.17;SE:chr22:42554042-42554938:42555087-42555232:+	0.0789378126607842	0.419974757245919	-0.128813210733604
ENSG00000183569.17;SE:chr22:42555345-42555664:42555705-42556064:+	0.0708832623557269	0.400920258496321	-0.154935309127789
ENSG00000183569.17;SE:chr22:42560265-42563389:42563481-42566304:+	0.174042349685084	0.578693382731696	0.123258825390994
ENSG00000183569.17;SE:chr22:42560265-42566304:42566338-42571121:+	0.41470436696141	0.792636430260482	-0.188937655600068
ENSG00000183597.15;A5:chr22:20021246-20036760:20021134-20036760:+	0.937637516029612	0.987131482370669	0.0132430479546992
ENSG00000183597.15;AF:chr22:20017014:20017192-20036760:20021069:20021134-20036760:+	0.516829276607777	0.845867482292289	0.143415350738223
ENSG00000183597.15;AF:chr22:20021069:20021134-20036760:20021139:20021246-20036760:+	0.807444659138949	0.95368042340408	-0.147679242306196
ENSG00000183597.15;AF:chr22:20021069:20021134-20036760:20021155:20021298-20036760:+	0.148971308857519	0.545251456688029	-0.0510813625253549
ENSG00000183597.15;SE:chr22:20052584-20053437:20053551-20055943:+	0.547105159868311	0.861220650192566	-0.0250923370047329
ENSG00000183597.15;SE:chr22:20052584-20055943:20056013-20061530:+	0.602368136690601	0.883794622310817	0.00552895080121696
ENSG00000183597.15;SE:chr22:20056013-20061530:20061683-20063338:+	0.668248603255698	0.908682862268953	-0.0253084877112915
ENSG00000183605.16;SE:chr10:119160969-119161055:119161081-119162340:-	0.181109848294966	0.585531301135883	-0.0663833544624747
ENSG00000183624.13;A5:chr3:129279203-129279710:129279043-129279710:+	0.663275586918995	0.906913273602784	-0.148161935446248
ENSG00000183624.13;A5:chr3:129279211-129279710:129279043-129279710:+	0.6631027757136	0.906913273602784	-0.21056786081812
ENSG00000183624.13;A5:chr3:129279211-129279710:129279203-129279710:+	0.991146797650386	0.998333299385576	-0.0612777215466531
ENSG00000183624.13;AF:chr3:129278828:129278905-129279710:129278956:129279203-129279710:+	0.129466717626273	0.515299959260582	0.0337909452107843
ENSG00000183624.13;AF:chr3:129278828:129278905-129279710:129278974:129279211-129279710:+	0.241342533147322	0.651361598810769	0.0872137498287187
ENSG00000183624.13;AF:chr3:129278828:129278905-129279710:129278993:129279043-129279710:+	0.41456750460024	0.792636430260482	-0.0911478710128465
ENSG00000183624.13;AF:chr3:129278840:129278905-129279710:129278956:129279203-129279710:+	0.410936601325458	0.790792193149759	-0.0287627999661934
ENSG00000183624.13;AF:chr3:129278840:129278905-129279710:129278974:129279211-129279710:+	0.455739823386799	0.818813698178121	0.0386561284651792
ENSG00000183624.13;AF:chr3:129278840:129278905-129279710:129278993:129279043-129279710:+	0.363830800398918	0.75722138206696	-0.173120108198107
ENSG00000183624.13;AF:chr3:129278840:129278905-129279710:129279005:129279203-129279710:+	0.79638980567846	0.950319720157903	0.0417057449628128
ENSG00000183624.13;AF:chr3:129278846:129278905-129279710:129278956:129279203-129279710:+	0.303357955886026	0.712764935720967	0.0587483118509128
ENSG00000183624.13;AF:chr3:129278846:129278905-129279710:129278974:129279211-129279710:+	0.474884438636678	0.828167527584954	0.127564487964841
ENSG00000183624.13;AF:chr3:129278846:129278905-129279710:129278993:129279043-129279710:+	0.795844538402183	0.950142340227053	-0.0990717557978363
ENSG00000183624.13;AF:chr3:129278846:129278905-129279710:129279005:129279203-129279710:+	0.648222089684991	0.902206031040959	0.1047705530595
ENSG00000183624.13;AF:chr3:129278880:129278905-129279710:129278956:129279203-129279710:+	0.103881748105788	0.471308749163413	-0.160784528868563
ENSG00000183624.13;AF:chr3:129278880:129278905-129279710:129278974:129279211-129279710:+	0.127295633987221	0.511486126487522	-0.0998071429703009
ENSG00000183624.13;MX:chr3:129279915-129288854:129288997-129298354:129279915-129290679:129290804-129298354:+	0.583570926391388	0.875343196769073	0.0256047155172414
ENSG00000183624.13;SE:chr3:129279915-129288854:129288997-129298354:+	0.362444393139144	0.756573690582563	0.256286040179175
ENSG00000183624.13;SE:chr3:129279915-129290679:129290804-129298354:+	0.482826577991864	0.830860225956653	0.266388225201843
ENSG00000183647.10;SE:chr19:57600134-57600728:57600779-57604277:+	0.344167794190491	0.742493376142847	-0.0450433333333333
ENSG00000183647.10;SE:chr19:57604406-57605686:57607827-57612503:+	0.182437000203933	0.587288244443433	0.0317363428599396
ENSG00000183648.9;AF:chr14:92117642-92121196:92121404:92117642-92121642:92121917:-	0.286447255903361	0.698800960040734	0.25839889454023
ENSG00000183696.13;A3:chr7:48089418-48090188:48089418-48090250:+	0.99107936336845	0.998333299385576	-0.118885662525355
ENSG00000183718.5;AL:chr5:181254417:181254985-181260001:181255147:181257494-181260001:-	0.738599468305186	0.932781756614454	0.0280788660530764
ENSG00000183718.5;AL:chr5:181255147:181257494-181260001:181259261:181259906-181260001:-	0.602270773753198	0.883794622310817	0.0458303834854632
ENSG00000183726.10;AF:chr1:25337917:25338456-25340474:25338460:25338817-25340474:+	0.0556588898647302	0.358417197430427	-0.00648762961460447
ENSG00000183726.10;AF:chr1:25338317:25338456-25340474:25338460:25338817-25340474:+	0.00101538119136317	0.0382330071670978	-0.0483341673258959
ENSG00000183726.10;AF:chr1:25338323:25338456-25340474:25338460:25338817-25340474:+	0.00286938958872185	0.075971030856634	-0.0411788012846518
ENSG00000183726.10;SE:chr1:25340579-25342961:25343073-25351626:+	0.0121456608278199	0.16847013370703	0.0136195407200812
ENSG00000183726.10;SE:chr1:25351693-25352882:25352974-25356793:+	0.74855033062641	0.935266228680416	0.0336113307302232
ENSG00000183741.11;A3:chr22:38867201-38871480:38867147-38871480:-	0.571597741777603	0.870441269415221	-0.0806570156693712
ENSG00000183751.14;A3:chr16:1978220-1978313:1978220-1978315:+	0.987015119500438	0.997946048858996	0.0457734526031103
ENSG00000183751.14;RI:chr16:1974056:1974107-1974181:1974292:+	0.557766376915894	0.865020008885955	0.17023535280595
ENSG00000183751.14;RI:chr16:1974056:1974107-1974197:1974292:+	0.516422717376408	0.845678783242722	0.0389328347025018
ENSG00000183751.14;RI:chr16:1977054:1977176-1977178:1977284:+	0.715203425909608	0.925900579442824	0.0628908536004057
ENSG00000183751.14;RI:chr16:1977514:1977607-1977612:1977670:+	0.765452755483309	0.940148453435687	0.0525582418356998
ENSG00000183765.20;A3:chr22:28695242-28695710:28695209-28695710:-	0.00806563257801653	0.137054282941228	0.0411739228025694
ENSG00000183765.20;MX:chr22:28719485-28724565:28724923-28725243:28719485-28724977:28725124-28725243:-	0.957523070070884	0.991333676819788	0.0269728840862069
ENSG00000183765.20;SE:chr22:28695873-28696901:28696987-28699838:-	0.833625907698644	0.960927335090118	0.0164459454868154
ENSG00000183785.14;A5:chr22:18110868-18121479:18110839-18121479:+	0.389635098941139	0.775634987600949	-0.0494493125625423
ENSG00000183785.14;AF:chr22:18110331:18110576-18121479:18110687:18110839-18121479:+	0.133041931445117	0.521354885198347	-0.0672181919087221
ENSG00000183826.16;SE:chr6:38598121-38612834:38613033-38639800:-	0.0579450566024688	0.364306884728021	0.078622256112069
ENSG00000183828.14;AL:chr14:105172939:105173261-105176534:105175488:105175987-105176534:-	0.81321793423982	0.955125125813839	-0.182436783356998
ENSG00000183889.12;A3:chr16:16333884-16335861:16333884-16336052:+	0.0284675859050366	0.260783007251305	0.0180785539261325
ENSG00000183889.12;A5:chr16:16336137-16340306:16335992-16340306:+	0.991983712539057	0.998505182859746	0.33612001201572
ENSG00000183889.12;AL:chr16:16348732-16349229:16349285:16348732-16350092:16350586:+	0.6944354117546	0.91855737334655	-0.0374229989959715
ENSG00000183889.12;MX:chr16:16333884-16335861:16335992-16340306:16333884-16336052:16336137-16340306:+	0.851328232555863	0.965856694334678	-0.143658912457235
ENSG00000183889.12;SE:chr16:16322437-16322528:16322551-16322628:+	0.991965504224234	0.998505182859746	-0.1287533137762
ENSG00000183889.12;SE:chr16:16333884-16336052:16336137-16340306:+	0.212360896836019	0.622193533589482	-0.15757466423259
ENSG00000183889.12;SE:chr16:16348732-16349229:16349298-16350092:+	0.372081645337779	0.763352230527304	0.130196798131011
ENSG00000183891.5;AF:chr2:19897126-19897869:19898477:19897126-19901706:19901956:-	0.0915047590263754	0.446847247667945	0.0557780621534821
ENSG00000183891.5;AF:chr2:19898035-19901030:19901641:19898035-19901706:19901986:-	0.261254050163242	0.672688101489505	0.109811648103448
ENSG00000183891.5;SE:chr2:19897126-19897869:19898035-19901706:-	0.343870248611968	0.742370698753181	-0.0414891973799865
ENSG00000183943.5;AL:chrX:3604370:3608945-3612177:3610951:3611334-3612177:-	0.433186693788744	0.806680486425025	-0.0133161172261663
ENSG00000183955.12;AF:chr12:123384166:123384208-123390630:123388900:123389182-123390630:+	0.690348781336652	0.916674547658134	0.0832334851702163
ENSG00000183955.12;SE:chr12:123384208-123389433:123389554-123390630:+	0.212402844580491	0.622193533589482	-0.148935452890467
ENSG00000183963.18;A3:chr22:31088113-31088454:31088113-31088513:+	0.152651497633001	0.549761380267951	-0.0238525419030509
ENSG00000183963.18;A3:chr22:31098840-31099062:31098840-31099065:+	0.28326422198476	0.696316646990266	0.0230006961291414
ENSG00000184007.18;AF:chr1:31919658-31937842:31937886:31919658-31942529:31942576:-	0.852494037883603	0.966448910030465	0.0553197640284687
ENSG00000184007.18;AF:chr1:31938059-31938119:31938186:31938059-31938263:31938358:-	0.568337387520402	0.869615422125173	0.0541855518255578
ENSG00000184007.18;AL:chr1:31908658:31908960-31911696:31910069:31910112-31911696:-	0.0857004535729215	0.435110961240468	0.0761486362745097
ENSG00000184007.18;MX:chr1:31908960-31910038:31910112-31915895:31908960-31911696:31911826-31915895:-	0.759997918795244	0.93794865100096	-0.02828745831643
ENSG00000184007.18;MX:chr1:31910112-31911696:31911826-31918970:31910112-31915895:31915987-31918970:-	0.256163551676395	0.667210490815197	-0.0383569409381339
ENSG00000184009.9;A5:chr17:81510329-81510479:81510329-81510480:-	0.746541627987912	0.934816918996986	0.0889102246942985
ENSG00000184009.9;A5:chr17:81512360-81512606:81512360-81512615:-	0.0826282516668156	0.427583489996073	-0.0824453624163158
ENSG00000184009.9;AF:chr17:81512360-81512615:81512780:81512360-81514547:81514640:-	0.673965516399672	0.911178717068233	-0.161994354117647
ENSG00000184009.9;AF:chr17:81512360-81512615:81512780:81512360-81523642:81523847:-	0.58128830746214	0.874478332216894	-0.0357434132352941
ENSG00000184009.9;AF:chr17:81512360-81512734:81512755:81512360-81514547:81514640:-	0.553888500913668	0.863437623646372	-0.161851302150101
ENSG00000184009.9;AF:chr17:81512360-81512734:81512780:81512360-81514547:81514640:-	0.982094527913791	0.997374720851652	-0.180660557413793
ENSG00000184009.9;AF:chr17:81512360-81512734:81512799:81512360-81514547:81514640:-	0.677021074083145	0.912671235572107	-0.124145175338066
ENSG00000184009.9;AF:chr17:81512360-81512734:81512874:81512360-81514547:81514640:-	0.653576896794351	0.904578707057496	-0.201189115382015
ENSG00000184009.9;RI:chr17:81511188:81511626-81511763:81511803:-	0.958523750611324	0.991661397132581	-0.0136651921409736
ENSG00000184009.9;RI:chr17:81512232:81512360-81512734:81512781:-	0.125435344787975	0.508449174677608	-0.163908173946585
ENSG00000184014.7;A3:chr11:9143485-9144097:9142845-9144097:-	0.230779918995251	0.641838559039718	0.0829746952096011
ENSG00000184014.7;A5:chr11:9139854-9141940:9139854-9141974:-	0.185279422350181	0.590893557531227	-0.196793604022989
ENSG00000184014.7;AF:chr11:9142845-9143403:9143452:9142845-9144097:9144179:-	0.352238154208275	0.750719026815686	0.0218617633035835
ENSG00000184014.7;RI:chr11:9142722:9142845-9143403:9143485:-	0.221983066220175	0.634233308219727	0.00914971549357675
ENSG00000184014.7;SE:chr11:9142108-9142722:9142845-9144097:-	0.324092960221629	0.727504853485237	-0.00214698264029756
ENSG00000184014.7;SE:chr11:9142108-9142722:9143485-9144097:-	0.467357428735771	0.82446625061449	0.0294636807133198
ENSG00000184014.7;SE:chr11:9142845-9143403:9143485-9144097:-	0.929612353968163	0.986050323224357	0.0501040395199459
ENSG00000184014.7;SE:chr11:9145815-9147030:9147151-9150081:-	0.202978303219318	0.61084272903824	0.108001259854631
ENSG00000184014.7;SE:chr11:9170777-9176772:9176902-9178132:-	0.89406648516765	0.976271521580911	0.0582049526769777
ENSG00000184047.16;AF:chr12:122224644-122225965:122226052:122224644-122227356:122227421:-	0.757291688236631	0.937559884536916	-0.0193326657369844
ENSG00000184047.16;AL:chr12:122207662:122208577-122216488:122208711:122208765-122216488:-	0.389163426096466	0.775390265340817	-0.153900986820487
ENSG00000184047.16;AL:chr12:122207767:122208577-122216488:122208711:122208765-122216488:-	0.01740049829853	0.202694985193875	-0.0894732707082488
ENSG00000184047.16;AL:chr12:122207774:122208577-122216488:122208711:122208765-122216488:-	0.549130623963757	0.861858518730591	-0.0688310430818467
ENSG00000184047.16;AL:chr12:122208412:122208577-122216488:122208711:122208765-122216488:-	0.423365941975516	0.799805826001753	-0.0111434449763354
ENSG00000184047.16;MX:chr12:122216869-122218266:122218397-122225965:122216869-122224512:122224644-122225965:-	0.097179327091431	0.458643242112293	-0.0161104080592508
ENSG00000184047.16;MX:chr12:122216869-122224512:122224644-122225965:122216869-122224645:122224748-122225965:-	0.221880934150949	0.634233308219727	-0.0103552862745098
ENSG00000184047.16;MX:chr12:122218397-122224512:122224644-122225965:122218397-122224645:122224748-122225965:-	0.874848800381085	0.971808813566814	0.0667191820554429
ENSG00000184047.16;SE:chr12:122208577-122209697:122209858-122216488:-	0.627592040971173	0.893302676497329	0.0662485906778228
ENSG00000184047.16;SE:chr12:122216869-122218266:122218397-122224512:-	0.502256432100681	0.840151851304534	0.120832071517918
ENSG00000184047.16;SE:chr12:122218397-122218682:122218775-122224512:-	0.443777998066525	0.810752945002406	-0.0164905206389452
ENSG00000184056.14;AF:chr15:91017885-91018018:91018036:91017885-91022154:91022603:-	0.230038950110078	0.641459695310045	0.215000645935305
ENSG00000184056.14;MX:chr15:91014433-91016963:91017024-91022154:91014433-91017805:91017885-91022154:-	0.175359814562959	0.579650168014409	-0.145762581345799
ENSG00000184056.14;SE:chr15:91014433-91016963:91017024-91017805:-	0.168942000774004	0.570697533888406	0.060470785750507
ENSG00000184056.14;SE:chr15:91017024-91017805:91017885-91022154:-	0.715531644054241	0.925900579442824	0.107166309359364
ENSG00000184083.11;AL:chrX:54171542:54171899-54182500:54173789:54174146-54182500:-	0.118417114891629	0.495643794179264	-0.0250414002281947
ENSG00000184110.14;A3:chr16:28714098-28714321:28714098-28714351:+	0.148101175471049	0.54401804309572	0.00859400625422579
ENSG00000184110.14;AF:chr16:28688558:28688828-28711657:28711363:28711518-28711657:+	0.0185682102439917	0.20978444057399	0.229256649838154
ENSG00000184110.14;AF:chr16:28688558:28688828-28711657:28711474:28711518-28711657:+	0.243797161621603	0.653582215701518	-0.0948855413431711
ENSG00000184110.14;AF:chr16:28711527:28711787-28713701:28712037:28712204-28713701:+	0.37329131855169	0.763745601476871	0.000531540111561868
ENSG00000184110.14;AF:chr16:28711527:28711787-28713701:28713259:28713323-28713701:+	0.195723532135242	0.603134908045605	-0.324452407363421
ENSG00000184154.13;SE:chr11:72088380-72089029:72089165-72093496:+	0.312857386660894	0.721202611227974	0.00427895958417857
ENSG00000184162.14;A3:chr19:19202047-19202331:19202041-19202331:-	0.0397392454483817	0.30738872887709	0.00926422695064233
ENSG00000184162.14;SE:chr19:19202398-19202470:19202575-19202791:-	0.905350758231124	0.980038605023326	-0.0067630100405679
ENSG00000184164.14;SE:chr22:49921761-49922297:49922443-49922612:+	3.6383744609628e-11	3.03426954583331e-08	-0.246547925530764
ENSG00000184182.18;AF:chr2:237966945:237967132-237973092:237968793:237968909-237973092:+	0.459997080924552	0.820736179883396	-0.230352166108857
ENSG00000184182.18;AF:chr2:237966955:237967132-237973092:237968793:237968909-237973092:+	0.185946554128443	0.592013059304541	-0.244814193649378
ENSG00000184182.18;AF:chr2:237967014:237967132-237973092:237968793:237968909-237973092:+	0.755349929582017	0.936850701870866	-0.257781730701487
ENSG00000184182.18;AF:chr2:237967018:237967132-237973092:237968793:237968909-237973092:+	0.0411532375604019	0.312317981175453	-0.251195044138961
ENSG00000184182.18;MX:chr2:237987992-237994744:237994809-238025342:237987992-238016566:238016633-238025342:+	0.640026732596854	0.898649095441931	-0.0386311473461799
ENSG00000184182.18;MX:chr2:237994809-238016566:238016633-238030556:237994809-238025342:238025412-238030556:+	0.119845215267052	0.497947568029611	-0.0704878871819323
ENSG00000184182.18;SE:chr2:237967132-237973092:237973225-237987963:+	0.876929138440113	0.972412755355856	-0.0748132527721433
ENSG00000184182.18;SE:chr2:237994809-238016566:238016633-238025342:+	0.150793271035725	0.546866383439635	0.105456564452333
ENSG00000184182.18;SE:chr2:238016633-238025342:238025412-238030556:+	0.250952289939155	0.661751108157858	0.068404722734956
ENSG00000184203.7;MX:chr3:195519185-195523692:195523786-195529794:195519185-195524819:195524896-195529794:-	0.478975204102591	0.829690289927381	-0.0909921119185364
ENSG00000184203.7;SE:chr3:195519185-195523692:195523786-195524819:-	0.117688659481826	0.494771386398855	-0.0678593778735632
ENSG00000184203.7;SE:chr3:195523786-195524819:195524896-195529794:-	0.26144787128475	0.67280604886512	0.0305219596517918
ENSG00000184205.14;A3:chrX:53083305-53084532:53083305-53084545:+	0.460168204721062	0.820736179883396	0.0502144278448276
ENSG00000184209.14;AF:chr12:123457641:123458216-123465538:123459523:123459900-123465538:+	0.0267191747646876	0.253320277126935	-0.147600341091954
ENSG00000184209.14;AF:chr12:123457641:123458216-123465538:123464506:123464594-123465538:+	0.788226525684549	0.947932500804026	-0.0580371834820825
ENSG00000184209.14;AF:chr12:123459523:123459900-123465538:123464506:123464594-123465538:+	0.126277861459215	0.510047028756576	0.0495522613370521
ENSG00000184209.14;AL:chr12:123458216-123458964:123459216:123458216-123464429:123464899:+	0.21333371116392	0.623305665432619	-0.149955852231237
ENSG00000184209.14;AL:chr12:123458216-123458964:123459216:123458216-123465538:123466936:+	0.0269049005091505	0.254148409866934	0.114678093864097
ENSG00000184209.14;AL:chr12:123458216-123464429:123464899:123458216-123465538:123466936:+	0.661011762109483	0.906536653620021	0.272281089087221
ENSG00000184216.13;A3:chrX:154013433-154014042:154013343-154014042:-	0.614265862475327	0.887896042391634	-0.124578728921569
ENSG00000184216.13;MX:chrX:154012678-154013043:154013433-154016032:154012678-154014042:154014278-154016032:-	0.905956733853973	0.980235148058473	-0.100860323326572
ENSG00000184216.13;SE:chrX:154012678-154013043:154013343-154014042:-	0.374144677129676	0.764124497985487	0.0849473035158891
ENSG00000184216.13;SE:chrX:154013433-154014042:154014278-154016032:-	0.0851065093628379	0.433365732999326	0.0351232542089249
ENSG00000184220.11;AF:chr3:99817834:99818043-100146973:100114930:100114998-100146973:+	0.120422704003773	0.499182258109895	0.0216442039891819
ENSG00000184220.11;SE:chr3:99818043-100051232:100051306-100146973:+	0.558204360442115	0.865191428739626	-0.127275553039216
ENSG00000184220.11;SE:chr3:99818043-100141530:100141645-100146973:+	0.287256991294804	0.699925268440853	-0.10826965204023
ENSG00000184232.8;A3:chr11:120211510-120225661:120211510-120225745:+	0.967384614288509	0.99386774467009	0.00425726137592963
ENSG00000184277.12;AL:chr15:101632977:101633728-101645087:101641846:101642644-101645087:-	0.0523495709727068	0.349053979743097	0.041316282464165
ENSG00000184277.12;AL:chr15:101632977:101633728-101645087:101641848:101642644-101645087:-	0.00876311935995129	0.141956229228794	0.0780076859452332
ENSG00000184277.12;AL:chr15:101636480:101636934-101645087:101641846:101642644-101645087:-	0.98082128995748	0.997315536027435	0.0331026407031778
ENSG00000184277.12;AL:chr15:101636480:101636934-101645087:101641848:101642644-101645087:-	0.985363556982609	0.997560278670558	0.0606824149459094
ENSG00000184277.12;SE:chr15:101650161-101651696:101651773-101652271:-	0.838455315890649	0.962306863138271	-0.0150898684482758
ENSG00000184281.14;A5:chr11:2402147-2402294:2401979-2402294:+	0.298965834425073	0.709371236966986	-0.0116713506423259
ENSG00000184281.14;AF:chr11:2400488:2400798-2402294:2401018:2401485-2402294:+	0.00120687647808997	0.0428631508787883	0.0799702924742529
ENSG00000184281.14;AF:chr11:2400536:2400798-2402294:2401018:2401485-2402294:+	0.108599436517254	0.478397857152335	-0.198200885906018
ENSG00000184281.14;SE:chr11:2400798-2401839:2402147-2402294:+	0.0493271051386149	0.338238836521837	0.107088091906694
ENSG00000184319.15;A5:chr22:50784072-50785173:50784021-50785173:+	0.78265568187507	0.945792815952685	0.0461956594996619
ENSG00000184319.15;AL:chr22:50785293-50788750:50789186:50785293-50798655:50799434:+	0.0434062371510222	0.320068119582053	0.141181431473969
ENSG00000184319.15;AL:chr22:50785293-50788750:50789186:50785293-50798655:50801309:+	0.367936350410964	0.760075486440704	-0.0834053668356998
ENSG00000184381.18;A5:chr22:38140169-38143105:38140169-38143114:-	0.440704367815412	0.809414529081435	-0.0197027302062204
ENSG00000184381.18;A5:chr22:38169471-38181664:38169471-38181784:-	0.707666673193979	0.923327462666714	0.0135346705882353
ENSG00000184381.18;AF:chr22:38169471-38181664:38181802:38169471-38205293:38205690:-	0.113066008316866	0.486734632082687	-0.00183889110885727
ENSG00000184381.18;AF:chr22:38169471-38181784:38181829:38169471-38205293:38205690:-	0.13882430434191	0.529006940968769	-0.00691341839080462
ENSG00000184381.18;SE:chr22:38126449-38127407:38127458-38128269:-	0.145424463268449	0.53981579944208	0.0754549952467884
ENSG00000184381.18;SE:chr22:38126449-38128269:38128430-38129454:-	0.618746621439787	0.889811716789264	-0.0267047812542258
ENSG00000184381.18;SE:chr22:38140169-38143105:38143288-38145438:-	0.703601165194999	0.922168769259029	0.0427663482420554
ENSG00000184402.14;A5:chr20:62158942-62159877:62158748-62159877:+	0.837242792305746	0.961775583040446	0.00161789414976338
ENSG00000184402.14;SE:chr20:62143889-62154281:62154465-62158672:+	0.837242792305746	0.961775583040446	0.00161789414976338
ENSG00000184428.12;AF:chr8:143331339-143334740:143334896:143331339-143359875:143359977:-	0.947722751906507	0.989159122625461	-0.0195454055273834
ENSG00000184432.9;A3:chr3:139378189-139379047:139378126-139379047:-	0.970451070080152	0.994929961525965	0.0623989995774172
ENSG00000184432.9;A5:chr3:139383435-139389548:139383435-139389631:-	0.712252864313823	0.924732290700449	-0.258475986460446
ENSG00000184432.9;AL:chr3:139355600:139355767-139358200:139357406:139357958-139358200:-	0.025221647936341	0.24554412012726	0.076219222224476
ENSG00000184432.9;AL:chr3:139355600:139355767-139358200:139357593:139357958-139358200:-	0.26140328953414	0.67280604886512	-0.24297768806288
ENSG00000184432.9;AL:chr3:139355600:139355767-139358200:139357823:139357958-139358200:-	0.690626052492217	0.916674547658134	0.00886267395199458
ENSG00000184432.9;SE:chr3:139383435-139385004:139385429-139389548:-	0.309603703759081	0.71816777335752	0.0516374232266734
ENSG00000184436.11;RI:chr22:21000647:21000787-21001256:21001411:-	0.241423706758048	0.651426641708545	-0.00355746173056121
ENSG00000184445.11;A3:chr12:122527351-122529991:122527351-122530022:+	0.194810142337974	0.602159468347234	0.107595345774172
ENSG00000184445.11;SE:chr12:122543634-122544159:122544269-122546176:+	0.194810142337974	0.602159468347234	0.107595345774172
ENSG00000184445.11;SE:chr12:122615526-122617407:122617501-122618343:+	0.846195266968608	0.964517653403222	-0.128991888627789
ENSG00000184465.15;SE:chr6:169689012-169689127:169689308-169701551:-	0.952238730200538	0.989634517261827	-0.104731661866126
ENSG00000184470.20;A3:chr22:19895320-19895407:19895200-19895407:-	0.972408078421297	0.994970756799334	-0.0279299198039216
ENSG00000184470.20;A3:chr22:19931098-19941701:19931095-19941701:-	0.0186207796585461	0.209850055141474	-0.0494314174442191
ENSG00000184470.20;SE:chr22:19919599-19931030:19931098-19941701:-	0.43594306345904	0.807148932410132	-0.21229895107167
ENSG00000184481.16;AF:chrX:71096197:71096981-71100684:71099308:71099453-71100684:+	0.240486414694739	0.650417505248601	-0.0301606926470589
ENSG00000184508.10;A3:chr15:90931556-90931704:90931405-90931704:-	0.162952177291945	0.562328609361339	-0.0273652315428459
ENSG00000184508.10;A5:chr15:90932110-90932386:90932110-90932429:-	0.228684991774198	0.640846050016431	0.0347587571302351
ENSG00000184517.11;A5:chr16:75148662-75152909:75148643-75152909:+	0.447518499140597	0.812854204257644	-0.0662145826910074
ENSG00000184517.11;A5:chr16:75166913-75169253:75166896-75169253:+	0.577573665064568	0.873037582430479	0.025290709892709
ENSG00000184517.11;SE:chr16:75152966-75166770:75166896-75169253:+	0.0635561868172839	0.378699958290154	-0.0273552936274509
ENSG00000184575.11;A5:chr12:64425182-64425338:64425138-64425338:+	0.161764289207937	0.561499383396811	-0.0712778576572008
ENSG00000184575.11;RI:chr12:64425038:64425182-64425338:64425457:+	0.880660772087659	0.972819791304519	0.115865095895876
ENSG00000184584.12;A3:chr5:139479204-139480790:139478508-139480790:-	0.0630171411964443	0.37752524586616	-0.0319717889874916
ENSG00000184584.12;AL:chr5:139476026:139476454-139478270:139477455:139477515-139478270:-	0.614598274577799	0.887896042391634	0.100483847954699
ENSG00000184584.12;RI:chr5:139480790:139480898-139481159:139481704:-	0.0289069094364745	0.262969516612093	-0.0806452117816092
ENSG00000184584.12;RI:chr5:139481159:139481342-139481478:139481704:-	0.135675538993801	0.524479436077259	0.00676309574814063
ENSG00000184584.12;SE:chr5:139476454-139477329:139477515-139478270:-	0.855322264699051	0.967366087409138	-0.0315123656862745
ENSG00000184634.15;A5:chrX:71137392-71137558:71137383-71137558:+	0.712512920471318	0.924732290700449	-0.00454878126436781
ENSG00000184634.15;RI:chrX:71137726:71137780-71137856:71137943:+	0.635637120072701	0.897965510604507	0.197132658147397
ENSG00000184640.17;AF:chr17:77281451:77281554-77402059:77373190:77373552-77402059:+	0.0846638248094437	0.431892918720943	0.131590448855314
ENSG00000184640.17;AF:chr17:77319515:77320348-77402059:77373190:77373552-77402059:+	2.77256697597557e-07	6.43607119567442e-05	0.130901129668526
ENSG00000184640.17;AF:chr17:77373190:77373552-77402059:77400558:77400590-77402059:+	0.342176228554626	0.741410715139647	0.0550187970081135
ENSG00000184640.17;AF:chr17:77405077:77405140-77482144:77450567:77450786-77482144:+	0.0591543219118058	0.366834994901716	0.143215756923559
ENSG00000184640.17;AF:chr17:77405077:77405140-77482144:77450737:77450786-77482144:+	0.226177309760997	0.637959975433843	0.0269326933574913
ENSG00000184640.17;AF:chr17:77405077:77405140-77482144:77450848:77450978-77482144:+	0.153255983257472	0.549761380267951	-0.0433084925414131
ENSG00000184640.17;AF:chr17:77405077:77405140-77482144:77451244:77451528-77482144:+	0.56326894120345	0.867044486538015	0.0445227769738847
ENSG00000184640.17;AF:chr17:77419802:77419880-77482144:77450567:77450786-77482144:+	1.98016426597685e-06	0.000327848226301476	0.296556111253712
ENSG00000184640.17;AF:chr17:77419802:77419880-77482144:77451244:77451528-77482144:+	0.000541311872158131	0.0255043302719482	0.115554882228955
ENSG00000184640.17;AF:chr17:77426956:77427201-77482144:77450567:77450786-77482144:+	0.0917652117389852	0.447505753983247	0.0707745917379986
ENSG00000184640.17;AF:chr17:77426956:77427201-77482144:77451244:77451528-77482144:+	0.877336357768583	0.972624822405356	0.00914139378414469
ENSG00000184640.17;AF:chr17:77450567:77450786-77482144:77450848:77450978-77482144:+	0.740809408112167	0.933076183407142	-0.172929309330629
ENSG00000184640.17;AF:chr17:77450567:77450786-77482144:77451244:77451528-77482144:+	0.0443732690849138	0.322729199733984	-0.0375611401572008
ENSG00000184640.17;AF:chr17:77450567:77450786-77482144:77453825:77453996-77482144:+	0.739454068241715	0.932781756614454	-0.0740194425456389
ENSG00000184640.17;AF:chr17:77450567:77450786-77482144:77453993:77454363-77482144:+	0.131758008832379	0.519684712287782	-0.0241711905679513
ENSG00000184640.17;AF:chr17:77450567:77450786-77482144:77454072:77454449-77482144:+	0.905917792741828	0.980235148058473	-0.0929877209939148
ENSG00000184640.17;AF:chr17:77450567:77450786-77482144:77454080:77454363-77482144:+	0.692461364243042	0.917563263617994	-0.0136423010987153
ENSG00000184640.17;AF:chr17:77450567:77450786-77482144:77456366:77456506-77482144:+	0.51220007762205	0.843611523411506	-0.131367339705882
ENSG00000184640.17;AF:chr17:77450567:77450786-77482144:77466403:77466560-77482144:+	0.306697190148242	0.715637371043313	-0.1469366362238
ENSG00000184640.17;AF:chr17:77450737:77450786-77482144:77451244:77451528-77482144:+	0.106019600467008	0.474572669938586	-0.00370258926639622
ENSG00000184640.17;AF:chr17:77450848:77450978-77482144:77453825:77453996-77482144:+	0.217671258282032	0.628936702519762	0.109647018069642
ENSG00000184640.17;AL:chr17:77493076-77496214:77496367:77493076-77497315:77497614:+	0.416578443122594	0.794048658578808	0.00151298649425291
ENSG00000184708.17;A3:chr22:31447568-31448153:31447565-31448153:-	0.611096878528018	0.886888070500508	-0.00465860204530089
ENSG00000184708.17;A5:chr22:31450360-31454144:31450360-31454180:-	0.506432095410744	0.841572524646423	0.105234031896552
ENSG00000184708.17;AF:chr22:31488745-31489694:31489741:31488745-31489905:31489937:-	0.883392247713256	0.973443439451864	0.122832454725223
ENSG00000184708.17;SE:chr22:31449531-31450289:31450360-31454144:-	0.896059422321042	0.976715126635051	0.0112535826504395
ENSG00000184743.12;AF:chr11:63659252-63671290:63671612:63659252-63671636:63671909:-	0.313488206973763	0.721478090636495	-0.07179226112238
ENSG00000184831.13;A3:chrX:23833612-23840313:23833510-23840313:-	0.00384020126020167	0.0891441358515062	-0.00356349241886411
ENSG00000184831.13;AF:chrX:23880952-23883359:23884019:23880952-23907694:23907934:-	0.00888930858373181	0.142735387973005	0.010271123897904
ENSG00000184831.13;SE:chrX:23833510-23833607:23833612-23840313:-	0.0190574463567921	0.213066792262109	-0.00641437936612576
ENSG00000184831.13;SE:chrX:23868688-23874403:23874457-23878915:-	0.056357530753406	0.359197567116917	0.0280022046822177
ENSG00000184863.10;A3:chr7:155707068-155711173:155707068-155711203:+	0.893699673885221	0.976203988940538	0.00877988713833561
ENSG00000184863.10;A3:chr7:155745602-155763809:155745602-155763812:+	0.426549200946555	0.801769133303697	-0.00748950679344151
ENSG00000184900.15;AF:chr21:44814104-44817948:44818129:44814104-44818669:44818779:-	0.77608869504524	0.942783299925528	-0.029113488336714
ENSG00000184922.13;A5:chr17:45232480-45233224:45232450-45233224:+	0.0146098463796852	0.183336625241388	-0.019376770791075
ENSG00000184922.13;AF:chr17:45230669:45230687-45232367:45231427:45231440-45232367:+	0.00522917917398574	0.107294964507699	-0.0369601428160919
ENSG00000184922.13;RI:chr17:45246210:45246330-45246505:45246604:+	0.753133052293911	0.936392359268155	0.0133172031068617
ENSG00000184922.13;SE:chr17:45234200-45234832:45234849-45236136:+	0.0879746782046019	0.440636705873016	0.0463264034415145
ENSG00000184922.13;SE:chr17:45245416-45245619:45245733-45245878:+	0.923193412087736	0.98442210322049	0.195510964055105
ENSG00000184922.13;SE:chr17:45245416-45245632:45245733-45245878:+	0.305542575136301	0.71484078133978	-0.0043496028904666
ENSG00000184922.13;SE:chr17:45246330-45246505:45246604-45246867:+	0.538771297898186	0.856702981689252	0.110341386108857
ENSG00000184924.5;AF:chr2:24790581-24791502:24791606:24790581-24793126:24793382:-	0.0715586759590095	0.402720996393156	0.148994321655561
ENSG00000184939.15;A3:chr16:68539825-68557998:68539825-68558040:+	0.897441053758041	0.977349594093142	0.0224715231237322
ENSG00000184988.8;A3:chr17:43211922-43212205:43211922-43212227:+	0.729747374929329	0.930132550734954	-0.052642097775524
ENSG00000184988.8;SE:chr17:43211922-43212205:43212394-43213021:+	0.0415763353892654	0.313206538628333	-0.173471365212982
ENSG00000184990.12;A3:chr14:104753319-104755630:104753319-104756604:+	0.319725703141642	0.725603181908253	0.155293529716024
ENSG00000184990.12;AF:chr14:104753100:104753319-104755630:104753718:104753888-104755630:+	0.084689640479167	0.431926757569514	-0.200991003228533
ENSG00000184990.12;AF:chr14:104753160:104753319-104755630:104753718:104753888-104755630:+	0.304750768754897	0.714245163751506	-0.13638044036868
ENSG00000184990.12;AF:chr14:104753202:104753319-104755630:104753718:104753888-104755630:+	0.231055213108064	0.642224399285932	-0.0782808544286681
ENSG00000184990.12;AL:chr14:104756760-104757275:104757312:104756760-104759428:104759578:+	0.304750768754897	0.714245163751506	-0.13638044036868
ENSG00000184990.12;AL:chr14:104756760-104757275:104757312:104756760-104759428:104759657:+	0.894662545767654	0.976476685855433	0.00017069435969097
ENSG00000184990.12;AL:chr14:104756760-104757275:104757312:104756760-104759428:104759659:+	0.831395094498908	0.960346130873442	0.046963716752255
ENSG00000185000.11;RI:chr8:144318095:144318169-144318261:144318362:-	0.0620667852742748	0.374579952833247	0.032572325
ENSG00000185009.12;A5:chr10:74138382-74150335:74138382-74150755:-	0.283851152475774	0.696770565823285	-0.0113573267072346
ENSG00000185009.12;SE:chr10:74138382-74138806:74138931-74150755:-	0.677938479068401	0.912721044619693	0.0739399325794455
ENSG00000185019.16;SE:chr20:3110314-3115305:3115466-3121384:-	0.990731389591311	0.998268165723702	0.0264325070317782
ENSG00000185019.16;SE:chr20:3123406-3156684:3156790-3159766:-	0.433418997351926	0.806680486425025	0.105435637645368
ENSG00000185022.11;AF:chr22:38201882:38202212-38213823:38213535:38213706-38213823:+	0.766188275452526	0.940414510003905	-0.08159478336714
ENSG00000185024.16;AF:chr14:105286376-105300446:105300688:105286376-105315322:105315490:-	0.481031283980482	0.830627409615683	-0.11405917520284
ENSG00000185024.16;AF:chr14:105286376-105300446:105300688:105286376-105315342:105315589:-	0.615238404083456	0.888009816757563	-0.0166244832657201
ENSG00000185033.14;SE:chr15:90201735-90214937:90214964-90217439:+	0.735518544148125	0.931746716129516	0.129322916666709
ENSG00000185043.10;A3:chr15:90232447-90233669:90232327-90233669:-	0.0670578580987392	0.390297659176356	0.192733406340433
ENSG00000185049.14;AF:chr4:1991715-1992403:1992624:1991715-2008750:2008975:-	0.288684594692793	0.700982977800579	0.117873350649425
ENSG00000185049.14;SE:chr4:1991715-2006998:2007199-2008750:-	0.0807011294952842	0.424101244334415	0.0311470151749398
ENSG00000185088.13;AF:chr15:63156521-63156787:63157281:63156521-63157400:63157802:-	0.198265407910376	0.606116486749934	0.0521337828545688
ENSG00000185088.13;AF:chr15:63156521-63156787:63157281:63156521-63157916:63158021:-	0.936248961041418	0.987131482370669	0.0358920889419992
ENSG00000185088.13;AF:chr15:63156521-63157400:63157499:63156521-63157916:63158021:-	0.259740676020934	0.671170622212918	-0.100158335682894
ENSG00000185088.13;AF:chr15:63156521-63157400:63157802:63156521-63157916:63158021:-	0.144640237069316	0.538502681562463	-0.0213423613505747
ENSG00000185088.13;AL:chr15:63125872:63126020-63155621:63153853:63154060-63155621:-	0.0215702033235169	0.227645244393385	0.00593269368999323
ENSG00000185088.13;AL:chr15:63125872:63126020-63155621:63153859:63154060-63155621:-	0.0500275879687627	0.341128746966231	-0.0240677109509804
ENSG00000185088.13;RI:chr15:63153853:63154060-63155621:63155731:-	0.204316315036458	0.61194339793508	0.041031737775524
ENSG00000185088.13;SE:chr15:63156521-63156787:63156973-63157400:-	0.729073331121664	0.929956380687771	0.0145141538404327
ENSG00000185104.19;AF:chr1:50857997-50959672:50959738:50857997-50959767:50959793:-	0.642739374999662	0.90014694034503	0.153360911641634
ENSG00000185104.19;AF:chr1:50857997-50959672:50959738:50857997-50959767:50960263:-	0.716620883111629	0.926390238716687	0.124435168034793
ENSG00000185122.10;A3:chr8:144313616-144313846:144313616-144313985:+	0.0192258323923525	0.213670427716695	0.036515681382691
ENSG00000185158.12;AL:chr17:32008132-32016925:32017220:32008132-32021393:32021856:+	0.177723544556632	0.582442802389922	0.132875289452333
ENSG00000185158.12;SE:chr17:32008132-32017972:32018054-32020697:+	0.845472647852451	0.96432017688735	-0.0157466472109533
ENSG00000185158.12;SE:chr17:32008132-32020697:32020803-32021393:+	0.770204400453589	0.941514250000731	0.0136881586984449
ENSG00000185163.9;RI:chr12:132141498:132141606-132141850:132141956:-	0.00494199837817163	0.103515327889573	0.0204509451230561
ENSG00000185164.14;A5:chr16:18527624-18529409:18527624-18529501:-	0.795380832021712	0.950142340227053	0.157879483979566
ENSG00000185187.12;A3:chr11:406993-407062:406538-407062:-	0.0388371357521894	0.303091078793543	0.185615046644692
ENSG00000185187.12;A5:chr11:408893-409860:408893-409868:-	0.649585438114401	0.902715949167886	-0.116823428688303
ENSG00000185187.12;AF:chr11:408893-409868:409977:408893-414823:414999:-	0.00626383133030585	0.118047898486319	-0.0857139713319811
ENSG00000185187.12;AF:chr11:410027-414823:414976:410027-417294:417325:-	0.632528587419596	0.895927481217138	0.0187986773937656
ENSG00000185187.12;AF:chr11:410027-414823:414976:410027-417294:417455:-	9.15652538842609e-06	0.00111447287660103	0.105604070791075
ENSG00000185187.12;AF:chr11:410027-414823:414976:410027-417325:417397:-	0.0223225810059388	0.231843891379485	-0.0759561439993238
ENSG00000185187.12;AF:chr11:410027-414823:414984:410027-417294:417325:-	0.42975575016967	0.803961821026421	0.0118063521129141
ENSG00000185187.12;AF:chr11:410027-414823:414984:410027-417294:417455:-	7.72936598038719e-05	0.00588047533898061	0.120291854885058
ENSG00000185187.12;AF:chr11:410027-414823:414984:410027-417325:417397:-	0.0400143089405137	0.308625592307585	-0.0603362769776876
ENSG00000185187.12;AF:chr11:410027-414823:415004:410027-417294:417325:-	0.150622378678995	0.546866383439635	-0.00929509989858013
ENSG00000185187.12;AF:chr11:410027-414823:415004:410027-417294:417455:-	8.65367696276772e-05	0.00643085294292544	0.0327893517072346
ENSG00000185187.12;AF:chr11:410027-414823:415004:410027-417325:417397:-	0.20049671978108	0.608647210891146	-0.133645209043272
ENSG00000185187.12;MX:chr11:408206-408695:408893-414823:408206-409868:410027-414823:-	0.854570996115185	0.967002116665442	0.0190415706152806
ENSG00000185187.12;SE:chr11:406538-406843:406993-407062:-	0.689420911745236	0.916316876633826	0.0961668854631508
ENSG00000185187.12;SE:chr11:408206-408695:408893-409868:-	0.711779643316325	0.924732290700449	0.0538072862237999
ENSG00000185187.12;SE:chr11:408206-409868:410027-414823:-	0.106055410362436	0.474572669938586	0.0770951714672076
ENSG00000185187.12;SE:chr11:408893-409860:410027-414823:-	0.57961353477243	0.873995645520796	-0.0881156825388776
ENSG00000185187.12;SE:chr11:408893-409868:410027-414823:-	0.758905113039689	0.937825931138471	-0.012057335530764
ENSG00000185198.11;A3:chr19:694970-695352:694967-695352:-	0.0695054746779021	0.396802304050504	-0.0946748972109533
ENSG00000185201.16;AL:chr11:308438-309013:309392:308438-314922:315272:+	0.637741072764712	0.89810551677224	-0.0867409084127789
ENSG00000185201.16;AL:chr11:308438-309013:309395:308438-314922:315272:+	0.272397722586529	0.684169494643712	0.0062893115956727
ENSG00000185215.8;SE:chr14:103126692-103127005:103127629-103129740:+	0.137641985407375	0.527302768878403	-0.0576635400777553
ENSG00000185238.12;SE:chr11:20387774-20388019:20388154-20389744:+	0.209915927787833	0.619404658104918	-0.0422061931845842
ENSG00000185246.17;A3:chr14:45096228-45096424:45096228-45096596:+	0.132629988099712	0.520737478995852	0.0570199274836033
ENSG00000185246.17;A5:chr14:45095563-45096103:45095533-45096103:+	0.0327992519998133	0.280519385258382	0.0792160154834348
ENSG00000185246.17;RI:chr14:45096103:45096228-45096887:45097005:+	0.918368042422523	0.983070749285855	0.160864094753212
ENSG00000185246.17;SE:chr14:45096228-45096424:45096758-45096887:+	0.626790174445316	0.892972752798809	0.113897963236391
ENSG00000185246.17;SE:chr14:45096228-45096596:45096758-45096887:+	0.928500621309402	0.986050323224357	0.0517316055456401
ENSG00000185262.8;A5:chr17:76265625-76265907:76265403-76265907:+	0.172817167544745	0.576510673000211	0.021186772515213
ENSG00000185298.12;A3:chr17:81667862-81670225:81667862-81670230:+	0.49558758464777	0.837082412685757	-0.0753665436443542
ENSG00000185298.12;SE:chr17:81667862-81670002:81670028-81670225:+	0.0759702577264502	0.41219814294614	-0.0197332767494065
ENSG00000185324.21;A5:chr16:89686797-89687589:89686759-89687589:+	0.0693706841418748	0.396451699193552	0.0835270348918189
ENSG00000185324.21;A5:chr16:89686797-89689252:89686759-89689252:+	0.995312186427278	0.999484658688981	-0.0185938827586206
ENSG00000185324.21;A5:chr16:89695070-89695293:89695052-89695293:+	0.0110307699146683	0.159443211427254	0.0619735131845841
ENSG00000185324.21;AF:chr16:89680737:89682496-89690553:89686691:89686797-89690553:+	0.459043265839491	0.820511401604445	0.0269370445158891
ENSG00000185324.21;AF:chr16:89686668:89686797-89689252:89686951:89687334-89689252:+	0.844059698817495	0.96392413847307	-0.236795645173293
ENSG00000185324.21;AF:chr16:89686690:89686797-89689252:89686951:89687334-89689252:+	0.608988135088679	0.885838160614185	-0.137522533083164
ENSG00000185324.21;AF:chr16:89686706:89686759-89689252:89686951:89687334-89689252:+	0.571437643551604	0.870441269415221	-0.124186231862745
ENSG00000185324.21;MX:chr16:89686797-89687589:89687815-89690553:89686797-89689252:89689324-89690553:+	0.175241216397141	0.579513360201855	0.0154209613327494
ENSG00000185324.21;RI:chr16:89693274:89693467-89694173:89694232:+	0.551093228184742	0.862781031813554	0.094815486402975
ENSG00000185324.21;SE:chr16:89686759-89687449:89687548-89689252:+	0.243906886287687	0.653582215701518	0.0451979640635565
ENSG00000185324.21;SE:chr16:89686759-89687589:89687815-89689252:+	0.617953077442727	0.889500060396208	-0.000685663172286549
ENSG00000185324.21;SE:chr16:89686797-89687589:89687815-89689252:+	0.0157432033769616	0.191099574360671	0.0640695317278397
ENSG00000185324.21;SE:chr16:89686797-89689252:89689324-89690553:+	0.614768743290077	0.887938446199435	0.0167694509634888
ENSG00000185324.21;SE:chr16:89687815-89689252:89689324-89690553:+	0.223206899730771	0.635524593227054	-0.00786898051048002
ENSG00000185324.21;SE:chr16:89694232-89694569:89694788-89694931:+	0.0181934860911357	0.207634427934163	0.122305658891143
ENSG00000185324.21;SE:chr16:89694232-89694665:89694788-89694931:+	0.0110307699146683	0.159443211427254	0.0619735131845841
ENSG00000185359.12;A3:chr17:81701131-81701508:81701131-81701538:+	0.891337903924657	0.975589803405935	-0.045662070030426
ENSG00000185359.12;AL:chr17:81701131-81701244:81701348:81701131-81701538:81701974:+	0.888977679862846	0.975160053464788	-0.0378089326538201
ENSG00000185359.12;RI:chr17:81694815:81694853-81694924:81695067:+	0.0350877403917278	0.290375274230494	0.0793701470588235
ENSG00000185379.20;SE:chr17:35107447-35118501:35118619-35119111:-	0.808218244780352	0.95368042340408	0.0218141391142664
ENSG00000185404.16;SE:chr2:230327301-230328757:230328831-230357805:+	0.196422294447239	0.60395333593899	-0.029663677535497
ENSG00000185404.16;SE:chr2:230388633-230389919:230390023-230392087:+	0.116343565932681	0.492982324822391	-0.0205272405679513
ENSG00000185404.16;SE:chr2:230400242-230400334:230400413-230400955:+	0.00419641580131545	0.094625214335923	0.0470565854073698
ENSG00000185418.15;AL:chr15:101653598:101654730-101656922:101655980:101656020-101656922:-	0.617226299564305	0.888794819165406	-0.217227820466531
ENSG00000185418.15;SE:chr15:101657036-101657785:101657857-101661712:-	0.044374010852974	0.322729199733984	-0.0973756431710615
ENSG00000185418.15;SE:chr15:101686062-101699331:101699435-101701086:-	0.0609610087465687	0.371890847810364	0.0400697789334009
ENSG00000185420.18;AF:chr1:246355094-246417296:246417409:246355094-246507054:246507257:-	0.904165685185077	0.979537462755097	0.0189672164615077
ENSG00000185475.10;A3:chr11:62789426-62789601:62789426-62789886:+	0.459064633383459	0.820511401604445	0.092340751387762
ENSG00000185475.10;A5:chr11:62789679-62789886:62789426-62789886:+	0.840425055928896	0.962947841662474	0.164566009119337
ENSG00000185475.10;AL:chr11:62789426-62789601:62789823:62789426-62789886:62790246:+	0.547634269064519	0.861276734482967	0.0869596261717505
ENSG00000185475.10;SE:chr11:62789426-62789601:62789679-62789886:+	0.0934373851879741	0.450525210985408	0.113439165601758
ENSG00000185480.11;AF:chr12:102120245:102120286-102123886:102120383:102120491-102123886:+	0.506944668524669	0.841746489217082	-0.100265398703516
ENSG00000185485.14;SE:chr3:195960086-195960300:195960423-195963300:-	0.946211122883657	0.989037037135424	-0.0812068717207572
ENSG00000185485.14;SE:chr3:195984276-195984492:195984737-195985627:-	0.702528470687892	0.921843448396227	0.00434343833671402
ENSG00000185504.16;A5:chr17:81551203-81551732:81551203-81551928:-	0.0562010792959736	0.359143198611157	-0.0774489898225152
ENSG00000185504.16;AF:chr17:81552052-81552166:81552376:81552052-81553074:81553127:-	0.000524314399182314	0.0250126850135342	-0.169671069776876
ENSG00000185504.16;AF:chr17:81552052-81552166:81552377:81552052-81553074:81553127:-	0.00943851195520882	0.147077490446669	-0.169009937677485
ENSG00000185507.19;A3:chr11:614037-614476:613865-614476:-	0.302247204774988	0.712489563433669	-0.00776171896551725
ENSG00000185507.19;A5:chr11:615259-615345:615259-615600:-	0.484357638940365	0.832436790145951	0.00128475824881669
ENSG00000185507.19;MX:chr11:613865-613951:614037-614476:613865-614174:614399-614476:-	0.40140073198804	0.783277789571113	-0.0182157443542935
ENSG00000185507.19;RI:chr11:615097:615259-615345:615647:-	0.291206162631139	0.702858355389957	0.0727482264366954
ENSG00000185507.19;SE:chr11:613865-613951:614037-614476:-	0.155223458521292	0.552770301363898	0.0508022315415821
ENSG00000185507.19;SE:chr11:613865-614174:614399-614476:-	0.465813259730634	0.823528229610231	0.0839184715449628
ENSG00000185507.19;SE:chr11:614037-614174:614399-614476:-	0.711290011204449	0.924732290700449	0.0167749001352265
ENSG00000185515.14;A3:chrX:155072343-155073374:155072343-155073377:+	0.230136193796447	0.641492532274648	-0.00820422129732928
ENSG00000185515.14;SE:chrX:155090839-155099315:155099389-155116057:+	0.00208595953508034	0.0630463769817502	-0.048582608627451
ENSG00000185515.14;SE:chrX:155090839-155116057:155116188-155116711:+	0.970153859525528	0.994873874161183	0.19435915066261
ENSG00000185527.11;AF:chr17:81651685-81656493:81656571:81651685-81663059:81663104:-	0.460144538034397	0.820736179883396	0.0213842228208988
ENSG00000185527.11;SE:chr17:81651685-81653160:81653364-81656493:-	0.46776416008926	0.82460233247709	-0.0349251200144997
ENSG00000185596.16;A3:chr15:101961641-101965953:101961641-101966070:+	0.155958921719288	0.553894085062803	0.0809878081389453
ENSG00000185596.16;SE:chr15:101966223-101971823:101972049-101972596:+	0.680453145874824	0.913962851785989	0.071041498668019
ENSG00000185608.8;A5:chr22:19432859-19433265:19432607-19433265:+	0.79530456962394	0.950142340227053	0.118521262222786
ENSG00000185619.18;A3:chr4:731110-732400:731110-732444:+	0.047062414258735	0.330950775098044	0.0803653210108181
ENSG00000185624.14;A3:chr17:81847072-81847243:81847012-81847243:-	0.76253778980514	0.93933587754637	-0.0037585046484111
ENSG00000185624.14;AF:chr17:81847347-81855142:81855451:81847347-81859181:81859215:-	0.217212362712898	0.628255612065777	0.105659605311021
ENSG00000185624.14;AF:chr17:81859387-81859811:81860203:81859387-81860347:81860566:-	0.0684576761258691	0.393841150175941	0.103177559543611
ENSG00000185624.14;SE:chr17:81847347-81855142:81855279-81859181:-	0.824078206813817	0.958763146524815	0.00670327322109533
ENSG00000185627.17;A3:chr11:239076-244041:239076-244161:+	0.029993725449558	0.267531473735854	0.0202558460664887
ENSG00000185627.17;AL:chr11:250865-251546:251611:250865-252505:252827:+	0.469364080935122	0.824892997258474	0.0636077309476567
ENSG00000185627.17;MX:chr11:237144-238998:239076-244161:237144-244041:244075-244161:+	0.506959710929508	0.841746489217082	-0.0738964441345503
ENSG00000185627.17;RI:chr11:244041:244075-244161:244216:+	0.122370255474352	0.50327142329059	-0.0298787589416397
ENSG00000185627.17;RI:chr11:244041:244216-244426:244469:+	0.623793720018082	0.891648112835172	0.191560454229885
ENSG00000185627.17;SE:chr11:237144-238998:239076-244041:+	0.223816184001189	0.636393671322584	-0.0416440504732928
ENSG00000185627.17;SE:chr11:237144-238998:239076-244161:+	0.145803828051757	0.540672538951443	-0.0573097605814741
ENSG00000185627.17;SE:chr11:237144-244041:244075-244161:+	0.0826195866195799	0.427583489996073	0.024812105551048
ENSG00000185627.17;SE:chr11:239076-244041:244075-244161:+	0.468815853948901	0.824892997258474	-0.045212365500338
ENSG00000185627.17;SE:chr11:250865-251820:251936-252505:+	0.390972969098154	0.775683250177688	-0.00707026002123057
ENSG00000185650.9;A5:chr14:68790492-68796043:68790492-68796075:-	0.0224332665396267	0.232503021605877	0.0801042558451656
ENSG00000185650.9;AF:chr14:68790492-68790983:68791243:68790492-68792882:68793240:-	0.374980397068403	0.764630384968458	0.0812838291565247
ENSG00000185650.9;AF:chr14:68790492-68790983:68791243:68790492-68796043:68796081:-	0.0674543364912061	0.391058005863153	-0.0490324996957403
ENSG00000185650.9;AF:chr14:68790492-68790983:68791243:68790492-68796075:68796253:-	0.844412950013331	0.964034193350412	0.111343001622718
ENSG00000185650.9;AF:chr14:68790492-68792882:68793240:68790492-68796043:68796081:-	0.174921796654725	0.579248443255584	-0.106721847903989
ENSG00000185650.9;AF:chr14:68790492-68792882:68794736:68790492-68796043:68796081:-	0.0159382820962687	0.192142129866923	0.0155139498140636
ENSG00000185650.9;AF:chr14:68790492-68792882:68794736:68790492-68796075:68796253:-	0.952407124806	0.989634517261827	0.0568139723985801
ENSG00000185650.9;SE:chr14:68790492-68792882:68793070-68796075:-	0.934415914845445	0.986656482196068	0.073623295618072
ENSG00000185658.13;AF:chr21:39313299-39313443:39313642:39313299-39321026:39321559:-	0.734170819845678	0.931088358929119	-0.028536267494929
ENSG00000185658.13;AF:chr21:39313299-39313443:39313819:39313299-39321026:39321559:-	0.129742956332525	0.515606755176594	0.012922795250169
ENSG00000185684.13;A3:chr12:132084399-132084964:132084399-132085257:+	0.0873738410120976	0.439335994531242	-0.0139890070824882
ENSG00000185684.13;A3:chr12:132104170-132104375:132104170-132104378:+	0.918017752283916	0.982897668716638	0.0370498426369168
ENSG00000185684.13;A3:chr12:132104170-132104378:132104170-132104567:+	0.513579572645056	0.844425128255024	0.0491302490196079
ENSG00000185684.13;SE:chr12:132090943-132091395:132091516-132103997:+	0.859661566714239	0.968381002512474	0.0540635916105476
ENSG00000185721.12;SE:chr22:31400743-31403029:31403204-31411012:+	0.268535480461162	0.680465160200764	0.0079117364097363
ENSG00000185721.12;SE:chr22:31420425-31421308:31421399-31423280:+	0.689031599281589	0.916199629208902	-0.0742385477535497
ENSG00000185728.16;SE:chr8:63169411-63173651:63173681-63175331:+	0.680971088296472	0.914223349538282	0.0376496401544307
ENSG00000185728.16;SE:chr8:63169411-63175331:63175416-63186147:+	0.303304901282992	0.712764935720967	-0.0163266664212306
ENSG00000185728.16;SE:chr8:63175416-63186147:63187745-63209683:+	0.0908454057495881	0.445657080885288	-0.0645904268424611
ENSG00000185753.12;A3:chrX:40639172-40647007:40639128-40647007:-	0.736427089959255	0.931999144818601	-0.100374020875592
ENSG00000185787.14;AF:chr15:78872814:78873057-78878213:78873723:78873839-78878213:+	0.334037541982141	0.736033206068291	0.0419209724983097
ENSG00000185787.14;AF:chr15:78872814:78873057-78878213:78873821:78873920-78878213:+	0.0920228909014281	0.447819742937189	-0.115817289558824
ENSG00000185787.14;AF:chr15:78872814:78873057-78878213:78876492:78876586-78878213:+	0.242981552417646	0.6527339078726	-0.144399779680527
ENSG00000185787.14;AF:chr15:78872814:78873057-78878213:78877765:78877960-78878213:+	0.56180178055377	0.866682015122583	-0.100553055020284
ENSG00000185787.14;AF:chr15:78872954:78873057-78878213:78873723:78873839-78878213:+	0.855222170617353	0.967366087409138	0.000830227789046734
ENSG00000185787.14;AF:chr15:78872954:78873057-78878213:78873821:78873920-78878213:+	0.0170393430638541	0.200577433772186	-0.150464159939148
ENSG00000185787.14;AF:chr15:78872954:78873057-78878213:78876492:78876586-78878213:+	0.444196992506637	0.810752945002406	-0.17985123301217
ENSG00000185787.14;AF:chr15:78872954:78873057-78878213:78877765:78877960-78878213:+	0.41838787542541	0.795522053406935	-0.13268968331643
ENSG00000185787.14;AF:chr15:78872987:78873057-78878213:78873821:78873920-78878213:+	0.493215662178035	0.836082585160144	-0.062507950321163
ENSG00000185787.14;AF:chr15:78872987:78873057-78878213:78876492:78876586-78878213:+	0.0487143455102688	0.336428512866377	-0.0636718966193374
ENSG00000185787.14;AF:chr15:78872987:78873057-78878213:78877765:78877960-78878213:+	0.178630603483756	0.583215151298893	-0.0108625695571332
ENSG00000185798.7;A5:chr3:196561491-196566877:196561491-196566890:-	0.403634146168145	0.78520876768158	-0.00859307937795806
ENSG00000185798.7;A5:chr3:196561491-196566877:196561491-196567191:-	0.028373197768294	0.260739482439992	-0.0796542298174442
ENSG00000185798.7;A5:chr3:196567307-196568439:196567307-196568519:-	0.614061980469659	0.887852144293732	0.00564165518424609
ENSG00000185803.8;A5:chr8:144358900-144359184:144358610-144359184:+	0.849688255199801	0.9657247328081	-0.0573079019361054
ENSG00000185803.8;A5:chr8:144359065-144359184:144358610-144359184:+	0.455394616598305	0.818561553599747	-0.0766859704868155
ENSG00000185803.8;A5:chr8:144359065-144359184:144358783-144359184:+	0.301185696095232	0.71140232025347	0.00716596612576059
ENSG00000185803.8;A5:chr8:144359065-144359184:144358900-144359184:+	0.0455950307838555	0.32628032480023	-0.0233509872887085
ENSG00000185808.13;A5:chr21:37072537-37072991:37072537-37073000:-	0.864109921873776	0.96951047371451	0.0792217619303583
ENSG00000185808.13;AF:chr21:37072537-37072848:37072900:37072537-37072991:37073011:-	0.550833497955221	0.862765572722434	-0.0871907006964165
ENSG00000185808.13;AF:chr21:37072537-37072848:37072900:37072537-37073000:37073170:-	0.716672828973096	0.926390238716687	-0.0373016930223124
ENSG00000185808.13;SE:chr21:37069624-37072145:37072310-37072434:-	0.433655433594336	0.806680486425025	-0.112304499340771
ENSG00000185811.17;AF:chr7:50304124:50304359-50319048:50304728:50304922-50319048:+	0.153465339429081	0.549901185220341	0.0598730015567951
ENSG00000185811.17;AF:chr7:50304124:50304359-50319048:50308721:50308906-50319048:+	5.62515727547614e-08	1.73509132016296e-05	0.149440902484787
ENSG00000185811.17;AF:chr7:50304124:50304359-50319048:50308722:50308906-50319048:+	0.0229873142631908	0.235489242613407	0.20657928321501
ENSG00000185811.17;AF:chr7:50304124:50304359-50319048:50308748:50308906-50319048:+	0.00530550525677482	0.107932809062561	0.154824034470926
ENSG00000185811.17;AF:chr7:50304124:50304359-50319048:50308754:50308906-50319048:+	0.0937624499650776	0.450736354795827	-0.00669230567951318
ENSG00000185811.17;AF:chr7:50304124:50304359-50319048:50318406:50318567-50319048:+	0.425376733653709	0.800885979793344	-0.110527199391481
ENSG00000185811.17;AF:chr7:50304728:50304922-50319048:50308721:50308906-50319048:+	0.000249684913073909	0.0141260180595106	0.0619983385057472
ENSG00000185811.17;AF:chr7:50304728:50304922-50319048:50308722:50308906-50319048:+	0.274961504368577	0.687159621960848	0.130335396565247
ENSG00000185811.17;AF:chr7:50304728:50304922-50319048:50308748:50308906-50319048:+	0.0265096567993466	0.25220487693593	0.116184798889452
ENSG00000185811.17;AF:chr7:50304728:50304922-50319048:50308754:50308906-50319048:+	0.271704744607882	0.683696923544584	-0.0514634714841108
ENSG00000185811.17;AF:chr7:50304728:50304922-50319048:50318406:50318567-50319048:+	0.955958664035573	0.990891223417721	-0.125006816210277
ENSG00000185811.17;AF:chr7:50304782:50304922-50319048:50308748:50308906-50319048:+	0.036364767496133	0.294647524185113	0.0370520870351588
ENSG00000185811.17;AF:chr7:50308748:50308906-50319048:50318406:50318567-50319048:+	0.115746806629446	0.492213568437248	-0.21199891392833
ENSG00000185811.17;AL:chr7:50319101-50327638:50327985:50319101-50399918:50405098:+	0.618366150957776	0.889758294010462	0.189699310678837
ENSG00000185811.17;AL:chr7:50319101-50327638:50328948:50319101-50399918:50405098:+	0.848201598485532	0.965157068297606	0.208714082838911
ENSG00000185811.17;AL:chr7:50327757-50368006:50369444:50327757-50376533:50377327:+	0.271704744607882	0.683696923544584	-0.0514634714841108
ENSG00000185811.17;AL:chr7:50327757-50368006:50369444:50327757-50399918:50400009:+	0.756505557059935	0.937394210990653	0.0379119304563895
ENSG00000185811.17;MX:chr7:50327757-50368006:50368065-50382540:50327757-50376533:50376793-50382540:+	0.196168504167439	0.603768940833562	0.0199339611698783
ENSG00000185811.17;SE:chr7:50327757-50368006:50368065-50382540:+	0.843119549981207	0.963559227344481	0.0139901775473293
ENSG00000185811.17;SE:chr7:50327757-50376533:50376793-50382540:+	0.000959269245533076	0.0373054673603943	-0.0067353784820825
ENSG00000185811.17;SE:chr7:50382707-50387345:50387470-50391729:+	0.744896722715629	0.934546639902861	-0.0650571387085869
ENSG00000185813.10;SE:chr17:81906898-81907204:81907257-81907554:-	0.424489847533716	0.800484091581189	-0.0243955257437458
ENSG00000185825.15;A5:chrX:153723288-153723508:153723288-153724016:-	0.79658195196826	0.950319720157903	0.0444796970081136
ENSG00000185825.15;A5:chrX:153723288-153724334:153723288-153724487:-	0.895057648676807	0.97651147418726	-0.198709333603786
ENSG00000185825.15;AF:chrX:153723288-153723508:153724094:153723288-153724201:153724383:-	0.00163142178863679	0.0530848618710036	-0.0421217195909399
ENSG00000185825.15;AF:chrX:153723288-153723508:153724094:153723288-153724487:153724565:-	0.193907835520046	0.6010015878607	-0.465346179966193
ENSG00000185825.15;AF:chrX:153723288-153724016:153724113:153723288-153724201:153724383:-	0.102220020256055	0.468298717417212	-0.0704382176597865
ENSG00000185825.15;AF:chrX:153723288-153724201:153724383:153723288-153724487:153724565:-	0.86934337004358	0.970481176826497	-0.429225023617309
ENSG00000185829.17;AL:chr17:46528685:46528859-46570759:46554044:46557630-46570759:-	0.325171767585778	0.728086279953548	-0.0713807789293441
ENSG00000185829.17;AL:chr17:46552533:46552690-46570759:46554044:46557630-46570759:-	0.035812258794743	0.292503243282433	0.0356120806609195
ENSG00000185862.6;SE:chr17:31305630-31307887:31307959-31313979:-	0.510273576471725	0.843144431106178	0.0914985131121751
ENSG00000185864.16;A3:chr16:21843581-21843694:21843530-21843694:-	0.595501077843866	0.880526653674734	0.0240772610378633
ENSG00000185864.16;A3:chr16:21852046-21857259:21851855-21857259:-	0.158805145636371	0.557027659667992	0.0954935615728295
ENSG00000185864.16;A5:chr16:21847541-21851770:21847541-21851915:-	0.0562144308622364	0.359143198611157	0.0329268781917501
ENSG00000185864.16;AF:chr16:21847541-21851079:21851207:21847541-21851915:21852220:-	0.949133852058079	0.989211700521358	-0.0387814575305974
ENSG00000185864.16;AF:chr16:21847541-21851079:21851255:21847541-21851915:21852220:-	0.0115466557608591	0.16366932443611	0.0629051625642326
ENSG00000185864.16;AF:chr16:21847541-21851915:21852220:21847541-21857259:21857418:-	0.419647211869429	0.796922972287305	0.192318468813387
ENSG00000185864.16;AF:chr16:21857416-21857580:21857602:21857416-21857659:21857682:-	0.164008517893989	0.564273925313889	-0.0947879281609195
ENSG00000185864.16;AF:chr16:21857416-21857580:21857616:21857416-21857659:21857682:-	0.0720667629948254	0.403864435628294	-0.0421433809398242
ENSG00000185864.16;AF:chr16:21857756-21863783:21864103:21857756-21866127:21866308:-	0.079690668904098	0.422011945370078	-0.0573691373056119
ENSG00000185864.16;MX:chr16:21839310-21839940:21840008-21843386:21839310-21840803:21841011-21843386:-	0.111582663442035	0.48457219531809	-0.0819119794455713
ENSG00000185864.16;MX:chr16:21847541-21851770:21851855-21857259:21847541-21851915:21852046-21857259:-	0.314988571675813	0.722310776766447	-0.0251686341615956
ENSG00000185864.16;MX:chr16:21857416-21857580:21857658-21863783:21857416-21857659:21857756-21863783:-	0.436898294653175	0.807538250733187	-0.031584411086883
ENSG00000185864.16;SE:chr16:21839310-21839940:21840008-21843386:-	0.785317633212737	0.946510179437924	0.0622656739807302
ENSG00000185864.16;SE:chr16:21839310-21840803:21841011-21843386:-	0.578625419947995	0.873439522647449	0.0728010835885734
ENSG00000185864.16;SE:chr16:21847541-21851770:21851855-21857259:-	0.272165379158817	0.6840437373054	0.165944920045639
ENSG00000185864.16;SE:chr16:21847541-21851770:21852046-21857259:-	0.134738240076088	0.523266807829127	0.325708774905752
ENSG00000185864.16;SE:chr16:21847541-21851915:21852046-21857259:-	0.502216911901799	0.840151851304534	0.249161437518594
ENSG00000185864.16;SE:chr16:21852046-21854084:21854421-21857259:-	0.415873088637379	0.793443004308411	-0.0209177194962813
ENSG00000185880.12;A5:chr15:44729552-44731363:44729349-44731363:+	0.238661620864626	0.649418411485749	-0.0507896807133198
ENSG00000185880.12;AL:chr15:44729552-44731363:44734000:44729552-44736483:44736562:+	0.759887102516096	0.937914700836207	0.234253807758621
ENSG00000185883.11;AF:chr16:2513870:2514182-2519218:2514294:2514397-2519218:+	0.853168053743673	0.966726301637796	-0.0622896534144692
ENSG00000185885.15;AF:chr11:313853:314356-314922:314418:314456-314922:+	0.937272100461607	0.987131482370669	-0.232442921646416
ENSG00000185917.13;A3:chr21:36058973-36060347:36058924-36060347:-	0.593330363522604	0.879721745405501	0.0776059279066113
ENSG00000185917.13;RI:chr21:36034541:36035960-36036085:36036251:-	0.29441580523258	0.706253770937506	0.120209542567106
ENSG00000185917.13;SE:chr21:36046011-36048308:36048396-36053583:-	7.38580516954126e-14	1.26365260021647e-10	0.156851300574713
ENSG00000185917.13;SE:chr21:36057204-36057384:36057477-36058816:-	0.185875490939755	0.591917911035851	0.00546393068965517
ENSG00000185946.15;A3:chr1:103541475-103543296:103541475-103543299:+	0.797485260581665	0.950494322133115	0.034335220841785
ENSG00000185946.15;A3:chr1:103551792-103553274:103551792-103555034:+	0.836480958431671	0.961751363582782	0.0852693816260988
ENSG00000185946.15;A5:chr1:103525930-103526067:103525823-103526067:+	0.503598465499037	0.840630036772498	0.11488057469574
ENSG00000185946.15;AL:chr1:103551792-103553274:103553343:103551792-103555034:103555239:+	0.687360026044179	0.915978974927283	0.0427982593137255
ENSG00000185947.14;AF:chr16:31873758:31873969-31884498:31874066:31874264-31884498:+	0.718415088400031	0.926788906121417	0.00273392319134547
ENSG00000185947.14;SE:chr16:31885256-31890207:31890250-31914476:+	0.150383006961226	0.546866383439635	0.0217358828682913
ENSG00000185963.13;RI:chr9:92711363:92713461-92715253:92715463:-	0.605216488621999	0.884191457790342	0.0800684109533469
ENSG00000185973.10;A5:chrX:155491666-155492282:155491666-155492357:-	0.652947324094754	0.904402279027333	0.0494906815162272
ENSG00000186001.12;SE:chr3:197875775-197880512:197880757-197883541:+	0.872489109219533	0.97137893925158	-0.0546692084347533
ENSG00000186010.18;AL:chr19:19527770-19528007:19528198:19527770-19528556:19529054:+	0.305263767974045	0.714811175485812	-0.15288223020622
ENSG00000186020.12;SE:chr19:36582704-36587402:36587457-36589615:-	0.00216555810652388	0.0638865772625914	-0.114550159981406
ENSG00000186063.12;AF:chr1:222703217-222712208:222712524:222703217-222713029:222713210:-	0.0860729855667576	0.436019216199478	-0.000999463049357607
ENSG00000186088.15;RI:chr7:77329333:77329391-77330239:77330367:-	0.764791811294828	0.940000939679348	0.0318292772278567
ENSG00000186104.10;A3:chr11:14879443-14880136:14879207-14880136:-	0.781757688164909	0.945470292845702	0.027366543137255
ENSG00000186104.10;AF:chr11:14885917-14890432:14890531:14885917-14891153:14891662:-	0.328550588007093	0.730957204649681	0.0983573284820826
ENSG00000186104.10;AF:chr11:14885917-14890432:14890531:14885917-14891981:14892252:-	0.0963240608073489	0.456808946335104	0.0213014201149425
ENSG00000186104.10;AF:chr11:14885917-14891153:14891662:14885917-14891981:14892252:-	0.0703307973053415	0.39922357309042	-0.0801385986206896
ENSG00000186104.10;SE:chr11:14879207-14880136:14880768-14885776:-	0.487316899087884	0.833554741473859	0.125574832221095
ENSG00000186111.9;SE:chr19:3633169-3633437:3633520-3638884:-	0.138742606654073	0.529006940968769	4.6331034482705e-05
ENSG00000186141.8;AF:chr1:145824088:145824369-145825757:145824383:145824547-145825757:+	0.514027546264417	0.84459858948656	-0.0707480485125085
ENSG00000186162.10;AL:chr3:10014238:10015526-10023560:10017497:10018071-10023560:-	0.0473682272287314	0.332247354070814	0.0221896886460446
ENSG00000186166.8;A5:chr11:119011311-119011939:119011283-119011939:+	0.809124669949169	0.953695943410964	0.146849457454361
ENSG00000186166.8;RI:chr11:119011939:119012003-119012149:119012254:+	0.63307088413721	0.896117194315909	0.104268279685598
ENSG00000186166.8;SE:chr11:118999109-119001613:119001825-119010764:+	0.266572632570751	0.67854577974176	0.129496145758959
ENSG00000186174.12;AF:chr11:118908655-118909914:118910904:118908655-118925238:118925608:-	0.952904069407021	0.989758388905557	-0.106570315449628
ENSG00000186174.12;SE:chr11:118903074-118903236:118903452-118907483:-	0.167534484861503	0.568985519702334	-0.062631113336714
ENSG00000186184.16;A3:chr13:27622009-27622841:27622009-27622875:+	0.0414833021931575	0.313102221898019	0.0734980845537525
ENSG00000186184.16;A5:chr13:27621140-27621337:27621104-27621337:+	0.303058078799307	0.712764935720967	-0.0799215836037864
ENSG00000186184.16;AF:chr13:27620919:27621437-27648379:27621779:27622009-27648379:+	1.24862566314664e-07	3.34706000679439e-05	-0.108473069808147
ENSG00000186184.16;AF:chr13:27620919:27621437-27648379:27621870:27622009-27648379:+	0.00533025197306781	0.107932809062561	-0.19078732423259
ENSG00000186184.16;AF:chr13:27620919:27621437-27648379:27621875:27622009-27648379:+	0.000717924081990533	0.0306164707465546	-0.0968434447768762
ENSG00000186184.16;AF:chr13:27620919:27621437-27648379:27621892:27622009-27648379:+	0.0235405796762857	0.238123644461332	-0.0505952539198783
ENSG00000186184.16;AF:chr13:27620947:27621140-27648379:27621870:27622009-27648379:+	0.0655393218176763	0.384808558995145	0.0927571342576538
ENSG00000186184.16;AF:chr13:27621193:27621263-27648379:27621870:27622009-27648379:+	0.431214716344806	0.805112916080928	-0.0352273174156728
ENSG00000186184.16;AF:chr13:27621422:27622009-27622875:27622159:27622222-27622875:+	0.180806970460015	0.585232992579768	-0.112117053989182
ENSG00000186184.16;AL:chr13:27622009-27622354:27622390:27622009-27622841:27623452:+	0.340598114428822	0.740632326662847	0.0854292329175119
ENSG00000186184.16;AL:chr13:27622009-27622354:27622390:27622009-27622875:27623452:+	0.0727746533047407	0.405912030830529	0.168845806979378
ENSG00000186184.16;AL:chr13:27648453-27650042:27651549:27648453-27660779:27660811:+	0.0630845965615543	0.37752524586616	-0.409921914753212
ENSG00000186184.16;AL:chr13:27648453-27650042:27651549:27648453-27665686:27666262:+	0.198357398922453	0.606190764323681	-0.0297065320317782
ENSG00000186184.16;AL:chr13:27648453-27650042:27651549:27648453-27665686:27667022:+	0.0960070705926549	0.456074094627597	-0.0907571964672076
ENSG00000186184.16;AL:chr13:27648453-27650042:27651549:27648453-27665686:27667353:+	0.00532812591390752	0.107932809062561	0.190796745943205
ENSG00000186184.16;AL:chr13:27648453-27650042:27651549:27648453-27665686:27667415:+	0.000133485749747099	0.00884029007957476	-0.011551659479378
ENSG00000186184.16;AL:chr13:27648453-27660779:27660811:27648453-27665686:27667415:+	0.397341527917355	0.7806421066325	0.245116924802231
ENSG00000186187.11;A3:chr16:75106571-75107733:75106571-75107838:+	0.32331408994695	0.727074503421878	-0.0291740182555781
ENSG00000186187.11;SE:chr16:75093667-75095598:75095750-75104784:+	0.655609514612101	0.905155298504019	-0.0240420421604982
ENSG00000186187.11;SE:chr16:75104889-75106482:75106571-75107733:+	0.493446143394503	0.836144670734051	0.137072957454361
ENSG00000186260.16;SE:chr16:14079354-14092721:14092882-14140544:+	0.0312576846831265	0.272696352580379	-0.102391751574045
ENSG00000186283.13;AL:chr1:179094217-179094968:179095996:179094217-179097828:179098023:+	0.0319173325526671	0.276203911256112	-0.141584441514537
ENSG00000186312.10;AF:chrX:15674932:15674968-15688661:15675546:15675572-15688661:+	0.66493027118126	0.907403359019383	0.126105094737999
ENSG00000186312.10;AF:chrX:15674932:15674968-15688661:15675715:15675778-15688661:+	0.0755612619543191	0.411764989212343	0.129369413688303
ENSG00000186312.10;AF:chrX:15675546:15675572-15688661:15675715:15675778-15688661:+	0.106289665334702	0.475193132109283	-0.00708652787356323
ENSG00000186312.10;AL:chrX:15693058-15697240:15697460:15693058-15702782:15703724:+	0.873647497883322	0.971740797759275	0.0941176484768425
ENSG00000186312.10;AL:chrX:15693058-15697240:15697751:15693058-15702782:15703349:+	0.0755612619543191	0.411764989212343	0.129369413688303
ENSG00000186312.10;AL:chrX:15693058-15697240:15697751:15693058-15702782:15703724:+	0.66493027118126	0.907403359019383	0.126105094737999
ENSG00000186352.8;AF:chr4:185396021:185396424-185397150:185396484:185396950-185397150:+	0.672798410084105	0.910449071785904	-0.0367618509127788
ENSG00000186352.8;AF:chr4:185396021:185396424-185397150:185396811:185396950-185397150:+	0.294815635055339	0.706584742367331	-0.10224237535497
ENSG00000186352.8;AF:chr4:185396021:185396424-185397150:185396841:185396950-185397150:+	0.244327229921988	0.653930373963319	-0.0858369439317107
ENSG00000186364.11;RI:chr1:145846433:145846458-145846598:145846690:+	0.961786742359549	0.992406767310543	0.140686221416498
ENSG00000186364.11;SE:chr1:145845832-145846013:145846196-145846433:+	0.862704651215749	0.969385729398924	-0.160361814976335
ENSG00000186416.13;SE:chrX:119592513-119603462:119603559-119605731:-	0.795449616177019	0.950142340227053	-0.0258301145182556
ENSG00000186432.8;SE:chr3:160508269-160509800:160509871-160514077:-	0.219074936565429	0.630088701967902	-0.140967816260987
ENSG00000186468.12;AF:chr5:82277852-82277931:82278143:82277852-82278320:82278354:-	0.751374791737119	0.936003532405376	0.395619123098377
ENSG00000186468.12;AF:chr5:82277852-82277931:82278143:82277852-82278320:82278355:-	0.979159271661658	0.997315536027435	0.0128125523529412
ENSG00000186469.8;AF:chr14:51847172:51847378-51877617:51860646:51860790-51877617:+	0.89375379585278	0.976214126665877	0.0314885606494253
ENSG00000186469.8;AF:chr14:51860414:51860790-51950650:51877592:51877657-51950650:+	0.512607765581595	0.843926961877661	-0.0792453180273834
ENSG00000186469.8;AF:chr14:51860646:51860790-51877617:51861324:51861390-51877617:+	0.403775136138594	0.785209510045617	-0.0154053803245436
ENSG00000186469.8;AL:chr14:51950765-51951887:51952018:51950765-51966559:51968381:+	0.906526150314248	0.980348788457492	0.03979280745
ENSG00000186469.8;AL:chr14:51950765-51951887:51952018:51950765-51966559:51969800:+	0.687107423769219	0.915851631862215	0.0231364271432049
ENSG00000186469.8;SE:chr14:51860790-51877617:51877657-51950650:+	0.147982775165001	0.54401804309572	0.108168190027045
ENSG00000186470.13;A3:chr6:26368267-26368450:26368267-26368565:+	0.502752722458869	0.840151851304534	-0.0234801706351539
ENSG00000186470.13;A3:chr6:26374798-26375797:26374798-26376529:+	0.056015863588807	0.359033325423282	0.111580420960108
ENSG00000186470.13;A5:chr6:26365352-26367990:26365217-26367990:+	0.267428614059703	0.679858726993551	-0.234892691899932
ENSG00000186470.13;SE:chr6:26365352-26367990:26368050-26368565:+	0.510791657853224	0.843144431106178	-0.0170043524240032
ENSG00000186470.13;SE:chr6:26368050-26368178:26368267-26368565:+	0.094465276182899	0.451668993284397	0.0032908949256254
ENSG00000186470.13;SE:chr6:26368912-26370322:26370603-26372897:+	0.513585385773085	0.844425128255024	-0.100501773833671
ENSG00000186480.12;SE:chr7:155302846-155303825:155303895-155308241:+	0.272592065554714	0.684562421753883	0.0612540136950642
ENSG00000186532.11;SE:chr17:1812115-1814566:1814795-1827861:-	0.54275683820224	0.859515833780362	0.00829768919095283
ENSG00000186566.12;AF:chr17:44438715-44445755:44445922:44438715-44464472:44465935:-	0.0381529644775995	0.300165270675418	0.0961266526217039
ENSG00000186566.12;SE:chr17:44436545-44438671:44438715-44464472:-	0.831378975164484	0.960346130873442	-0.124287789401623
ENSG00000186575.17;SE:chr22:29636876-29639090:29639212-29642202:+	0.0025083489922331	0.0691315719193547	-0.0297270414300204
ENSG00000186575.17;SE:chr22:29681601-29683020:29683064-29694752:+	0.0069900775038834	0.125414800920273	0.116917687787998
ENSG00000186575.17;SE:chr22:29681601-29683020:29683079-29694752:+	0.330240857765435	0.731893050620501	0.0712518729071212
ENSG00000186577.12;A5:chr6:34247492-34247681:34247492-34247741:-	0.65948249748549	0.906536653620021	0.0872311766058148
ENSG00000186577.12;A5:chr6:34247864-34248727:34247864-34248979:-	0.166007324195796	0.567094562611587	0.0205778819472617
ENSG00000186577.12;SE:chr6:34247149-34247467:34247492-34247681:-	0.294501153873368	0.706253770937506	-0.0338504950439487
ENSG00000186594.14;SE:chr17:1714014-1714371:1714453-1716130:-	0.925118498274154	0.985267647596007	-0.0814535865618661
ENSG00000186635.14;SE:chr11:72688537-72692753:72692785-72693325:-	0.0190309187047691	0.212913547635335	-0.0156726356321839
ENSG00000186654.20;A3:chr22:44726634-44731730:44726634-44731735:+	0.490610486824909	0.834497381163052	-0.00608796828938474
ENSG00000186687.15;SE:chr5:131182299-131187028:131187109-131199531:+	0.511452005331171	0.843404227407527	0.117303305324544
ENSG00000186716.20;AF:chr22:23180210:23182239-23253799:23198253:23198385-23253799:+	0.945460547989228	0.988979556015889	-0.0936164664469237
ENSG00000186716.20;AF:chr22:23180365:23182239-23253799:23198253:23198385-23253799:+	0.989797147244997	0.998117499155106	-0.0994810993745774
ENSG00000186716.20;AL:chr22:23313021-23313968:23313999:23313021-23314552:23314695:+	0.699394032010577	0.920748869777601	-0.0285440174645031
ENSG00000186716.20;SE:chr22:23292638-23295024:23295155-23309424:+	0.880492345245132	0.972819791304519	-0.0401207387254903
ENSG00000186812.12;SE:chr18:35241109-35242391:35242884-35243152:+	0.27126658164629	0.683682985759629	0.00144649114266404
ENSG00000186866.16;A3:chr21:45282459-45283383:45282398-45283383:-	0.731988117058476	0.930670595961278	-0.0202772113590264
ENSG00000186866.16;RI:chr21:45263928:45265635-45267590:45267713:-	0.647624717830537	0.901995779760635	0.24743663739689
ENSG00000186866.16;SE:chr21:45265635-45266022:45266227-45267590:-	0.816569652847588	0.956352110077015	0.0253686873766058
ENSG00000186866.16;SE:chr21:45282459-45283383:45283527-45285678:-	0.337071144569056	0.739206541797789	-0.0909775293103448
ENSG00000186908.14;A3:chr12:76815210-76815857:76815210-76815898:+	0.599124471334449	0.881961686582857	0.00818656315077759
ENSG00000186908.14;SE:chr12:76764329-76797434:76797537-76805317:+	0.270381982254537	0.682609159594732	-0.0390560076910074
ENSG00000186951.16;AF:chr22:46150521:46150652-46151888:46150828:46151177-46151888:+	0.740053654056421	0.932953840214591	-0.0541764718847194
ENSG00000186951.16;SE:chr22:46151970-46176753:46176836-46198342:+	0.0997515541676387	0.46301940530847	0.053189469704285
ENSG00000187049.9;A3:chr11:61393976-61397728:61393976-61397774:+	0.698543663521254	0.920207551132515	-0.0102904016695402
ENSG00000187049.9;A3:chr11:61397975-61398261:61397975-61398270:+	0.41963645806024	0.796922972287305	-0.0324913259601083
ENSG00000187049.9;A5:chr11:61392679-61393231:61392665-61393231:+	0.645704781634087	0.901195075938233	-0.0314564286409736
ENSG00000187097.12;SE:chr14:73988172-74007696:74007812-74011091:-	0.0145597884890202	0.182947967303162	-0.0123775159229209
ENSG00000187109.13;AF:chr12:76060279-76067371:76067394:76060279-76084567:76084685:-	0.609973828541986	0.886633511700387	-0.312884704806761
ENSG00000187109.13;AF:chr12:76060279-76067371:76067394:76060279-76084567:76084731:-	0.44949900880405	0.814058571131671	-0.112914722813049
ENSG00000187109.13;AF:chr12:76060279-76067371:76067462:76060279-76084567:76084685:-	0.686984144631537	0.915851631862215	-0.0399499861077767
ENSG00000187109.13;AF:chr12:76060279-76067371:76067462:76060279-76084567:76084731:-	0.18273195775531	0.587645319780298	0.161881641034313
ENSG00000187109.13;AF:chr12:76060279-76067371:76067570:76060279-76084567:76084731:-	0.094060015464482	0.4512780798362	0.357190348549696
ENSG00000187109.13;AF:chr12:76067473-76068909:76068993:76067473-76084567:76084735:-	0.143922883775799	0.537698950386537	-0.112474533722109
ENSG00000187109.13;AF:chr12:76074239-76083833:76084094:76074239-76084567:76084612:-	0.0437220283906241	0.320874300081193	0.107810923748648
ENSG00000187109.13;AF:chr12:76074239-76083833:76084094:76074239-76084567:76084684:-	0.545297315084128	0.860885943936538	0.0837795444121028
ENSG00000187109.13;MX:chr12:76060279-76067371:76067473-76084567:76060279-76074203:76074239-76084567:-	0.229481089513766	0.64116566018874	0.15995370476163
ENSG00000187109.13;SE:chr12:76056161-76059777:76059878-76060138:-	0.0931035690281431	0.449910471090552	0.151570206238251
ENSG00000187109.13;SE:chr12:76060279-76067371:76067473-76084567:-	0.314168772795107	0.721780039816483	0.258829841852459
ENSG00000187109.13;SE:chr12:76060279-76074203:76074239-76084567:-	0.843355031865037	0.963559227344481	0.0520448997126437
ENSG00000187109.13;SE:chr12:76067473-76074203:76074239-76084567:-	0.721205156913309	0.927655753577741	-0.157118644165148
ENSG00000187109.13;SE:chr12:76068994-76074203:76074239-76084567:-	0.618875053990684	0.889811716789264	-0.0970051482927654
ENSG00000187118.12;AF:chr3:28241584:28241812-28263291:28253728:28253765-28263291:+	0.00490346942162018	0.103116727694642	0.0928270559364435
ENSG00000187118.12;AF:chr3:28241618:28241812-28316333:28263112:28263380-28316333:+	0.797832351365542	0.950502324236116	-0.195820090382015
ENSG00000187118.12;AF:chr3:28241618:28241812-28316333:28291848:28291954-28316333:+	0.100827861302144	0.465903944376501	0.0196143269776877
ENSG00000187118.12;AF:chr3:28241624:28241901-28263291:28253728:28253765-28263291:+	0.00144507518421552	0.0486433125819393	-0.0529433076485801
ENSG00000187118.12;SE:chr3:28241812-28263291:28263380-28316333:+	0.966122241383657	0.993651066673916	0.22541551091785
ENSG00000187147.17;A5:chr1:44632212-44632343:44632208-44632343:+	4.15618711064473e-05	0.00369900652847381	-0.0585373400270452
ENSG00000187147.17;AF:chr1:44626326:44626398-44632343:44631732:44632208-44632343:+	1.56034518557407e-14	3.90381028261905e-11	0.50470277821249
ENSG00000187147.17;AF:chr1:44632235:44632385-44635545:44632645:44632895-44635545:+	3.38393495006529e-19	1.9049015817655e-15	0.583403872636917
ENSG00000187147.17;AF:chr1:44632255:44632385-44635545:44632645:44632895-44635545:+	9.63469700498037e-08	2.78133939052747e-05	0.43455072051048
ENSG00000187231.13;A5:chr2:179115256-179116574:179115256-179116668:-	0.597322592192329	0.881094402125278	0.0155468686695402
ENSG00000187231.13;AF:chr2:179191866-179264118:179264273:179191866-179264499:179264790:-	0.0951102460950087	0.453344075216196	0.0522537524606051
ENSG00000187231.13;SE:chr2:179121929-179123715:179123829-179124364:-	0.3317338902676	0.733234443839553	-0.0433971654834348
ENSG00000187239.16;A3:chr9:129923996-129924960:129923939-129924960:-	0.729605252874996	0.930109351694858	-0.105110151977688
ENSG00000187239.16;A3:chr9:129924026-129924960:129923996-129924960:-	0.0380400975880101	0.300017119926173	-0.0543401912305612
ENSG00000187239.16;SE:chr9:129908999-129915966:129915980-129923844:-	0.705441637642824	0.922192741667006	0.0958425427163337
ENSG00000187257.15;AF:chr7:77696443:77697055-77736410:77697151:77697348-77736410:+	0.469335738007728	0.824892997258474	-0.110343076572008
ENSG00000187325.4;RI:chrX:78137749:78137883-78137962:78138098:-	0.603494768017154	0.883882051755794	-0.0291397033187965
ENSG00000187514.16;A5:chr2:231710676-231711348:231710584-231711348:+	0.0937391246153388	0.450736354795827	0.0605703489858013
ENSG00000187514.16;AF:chr2:231706895:231707228-231711348:231707630:231707835-231711348:+	0.008214900221885	0.138350716751073	-0.0941029113590264
ENSG00000187514.16;AF:chr2:231706895:231707228-231711348:231708536:231708751-231711348:+	0.000686384354566578	0.0295605046002269	0.0220032016227181
ENSG00000187514.16;AF:chr2:231706895:231707228-231711348:231709781:231710301-231711348:+	0.00285625308054584	0.0757880137406384	-0.370868146723124
ENSG00000187514.16;AF:chr2:231706895:231707228-231711348:231710427:231710584-231711348:+	0.122934221420696	0.50457708051947	-0.258098347797498
ENSG00000187514.16;AF:chr2:231706895:231707228-231711348:231710491:231710676-231711348:+	0.00527149542743059	0.107691397670923	-0.227700125928499
ENSG00000187514.16;AF:chr2:231707630:231707835-231711348:231708536:231708751-231711348:+	0.268327141378392	0.680457808333601	0.166810753837052
ENSG00000187514.16;AF:chr2:231707630:231707835-231711348:231709781:231710301-231711348:+	0.389416419713219	0.775634987600949	-0.141609671276538
ENSG00000187514.16;AF:chr2:231707630:231707835-231711348:231710427:231710584-231711348:+	0.374073347425031	0.764124497985487	-0.0363916425902637
ENSG00000187514.16;AF:chr2:231707630:231707835-231711348:231710491:231710676-231711348:+	0.367226675711835	0.759571376744147	-0.0678332670701488
ENSG00000187514.16;AF:chr2:231708516:231708751-231711348:231709781:231710301-231711348:+	0.998137702023001	0.999774450011748	-0.232551884093982
ENSG00000187514.16;AF:chr2:231708516:231708751-231711348:231710427:231710584-231711348:+	0.554707229187118	0.86379738573469	-0.086242307505071
ENSG00000187514.16;AF:chr2:231708516:231708751-231711348:231710491:231710676-231711348:+	0.729013461512946	0.929956380687771	-0.250535736663286
ENSG00000187514.16;AF:chr2:231708530:231708751-231711348:231709781:231710301-231711348:+	0.626029646831625	0.892717522042508	-0.109029830240027
ENSG00000187514.16;AF:chr2:231708530:231708751-231711348:231710491:231710676-231711348:+	0.658614462397167	0.906425148205917	-0.101900727332657
ENSG00000187514.16;AF:chr2:231708536:231708751-231711348:231709781:231710301-231711348:+	0.441206222003438	0.809414529081435	-0.177358295730392
ENSG00000187514.16;AF:chr2:231708536:231708751-231711348:231710427:231710584-231711348:+	0.0988978333797969	0.462287756885389	-0.186327336842123
ENSG00000187514.16;AF:chr2:231708536:231708751-231711348:231710491:231710676-231711348:+	0.464831241337042	0.82337405672242	-0.0843102616162272
ENSG00000187514.16;AF:chr2:231709781:231710301-231711348:231710427:231710584-231711348:+	0.0413780148982705	0.312818731489026	0.164611949555443
ENSG00000187514.16;RI:chr2:231711348:231711419-231711887:231711983:+	0.510800705931152	0.843144431106178	0.127502153304598
ENSG00000187514.16;SE:chr2:231707835-231708714:231708751-231711348:+	0.824935893619885	0.958886384250447	-0.0189180898546315
ENSG00000187531.13;A3:chr17:81914530-81914604:81914504-81914604:-	0.0968445689927244	0.457927165058626	-0.0752157230223124
ENSG00000187555.14;A5:chr16:8921295-8923215:8921295-8923354:-	0.936486579997691	0.987131482370669	0.0855662175794455
ENSG00000187555.14;AF:chr16:8930397-8935801:8935856:8930397-8963207:8963484:-	0.396476939575399	0.780032437607623	0.0788836806465802
ENSG00000187555.14;AF:chr16:8930397-8936583:8936673:8930397-8963207:8963484:-	0.603249647490065	0.883882051755794	0.0033201063423394
ENSG00000187555.14;AF:chr16:8930397-8936583:8936729:8930397-8963207:8963422:-	0.938280021651588	0.987131482370669	0.19213394490882
ENSG00000187555.14;AF:chr16:8930397-8936583:8936729:8930397-8963207:8963484:-	0.960675906715688	0.992135916686563	0.267909902616714
ENSG00000187555.14;AF:chr16:8930397-8956308:8956380:8930397-8963207:8963422:-	0.76325625664951	0.93980648170706	0.121272667188188
ENSG00000187555.14;AF:chr16:8930397-8956308:8956380:8930397-8963207:8963484:-	0.955742059611371	0.99086948898606	0.228589238279581
ENSG00000187555.14;AF:chr16:8930397-8962476:8962612:8930397-8963207:8963422:-	0.218178310737555	0.629434015197398	0.035519968387931
ENSG00000187555.14;AF:chr16:8930397-8962476:8962612:8930397-8963207:8963484:-	0.283544883639647	0.696592587685417	0.10847003964165
ENSG00000187621.14;AL:chr14:95671487-95676450:95678100:95671487-95679072:95679833:+	0.823890614363524	0.958763146524815	-0.0735931811663286
ENSG00000187630.15;AF:chr14:23969874:23970332-23990182:23988818:23989075-23990182:+	0.0198947262834106	0.218198535575432	-0.0273552037170385
ENSG00000187630.15;AF:chr14:23969874:23970332-23990182:23988822:23989075-23990182:+	0.000890656351060648	0.0355583493915472	-0.0606637628279243
ENSG00000187630.15;AF:chr14:23987230:23987273-23990182:23988818:23989075-23990182:+	0.450702158507401	0.815137389808125	0.042476360794492
ENSG00000187630.15;MX:chr14:23990359-23995032:23995133-24001384:23990359-24000863:24001084-24001384:+	0.12788462924501	0.512703610898657	-0.0836531675726843
ENSG00000187630.15;MX:chr14:23990359-23995032:23995133-24004337:23990359-24001384:24001517-24004337:+	0.0677503433584664	0.391966721840336	-0.0245540208079784
ENSG00000187630.15;RI:chr14:24000863:24000933-24001033:24001084:+	0.0120042324963583	0.167160979047928	-0.0877627771078432
ENSG00000187630.15;RI:chr14:24001384:24001482-24001485:24001517:+	0.690835707556536	0.916688292973279	-0.0336492897396889
ENSG00000187630.15;SE:chr14:23990359-23995032:23995133-24000863:+	0.0104194159963372	0.155476467852567	-0.0541607632369845
ENSG00000187630.15;SE:chr14:23995133-24001384:24001517-24004337:+	0.0198947262834106	0.218198535575432	-0.0273552037170385
ENSG00000187688.14;SE:chr17:16433698-16434890:16434969-16436789:+	0.96015346621509	0.991982330549025	0.0245216045131846
ENSG00000187735.13;AL:chr8:53966552:53968112-53970392:53970288:53970293-53970392:-	0.980321626088693	0.997315536027435	-0.103514577662272
ENSG00000187735.13;AL:chr8:53966556:53968112-53970392:53970288:53970293-53970392:-	0.809385085595673	0.953735097198062	-0.0818539352434077
ENSG00000187735.13;SE:chr8:54000050-54010430:54010492-54022063:-	0.891526660814957	0.975674645033798	0.0121960474306964
ENSG00000187736.12;AF:chr2:219158362-219160510:219160555:219158362-219160720:219160853:-	0.082870913570156	0.427696083145996	0.0900646235385389
ENSG00000187741.14;A5:chr16:89738974-89739129:89738974-89739133:-	0.861276250690189	0.968919524881	0.143146993285777
ENSG00000187741.14;A5:chr16:89738974-89739133:89738974-89739138:-	0.599241987966031	0.881961686582857	0.00676928280933065
ENSG00000187741.14;A5:chr16:89767237-89769708:89767237-89769837:-	0.341230285447038	0.741076614333617	0.0580618712085869
ENSG00000187741.14;SE:chr16:89740866-89742800:89742938-89744959:-	0.11748442596444	0.49465161171303	0.0602858003549696
ENSG00000187741.14;SE:chr16:89749902-89752138:89752222-89758577:-	0.561619847271166	0.866578345405445	0.00854969134550376
ENSG00000187741.14;SE:chr16:89752222-89758577:89758705-89761949:-	0.0772404493973587	0.415684321003902	0.0799396437119675
ENSG00000187741.14;SE:chr16:89762022-89762638:89762793-89764890:-	0.184738774741012	0.590037303665725	-0.0102694397933813
ENSG00000187741.14;SE:chr16:89775815-89778341:89778462-89778801:-	0.401332774557655	0.783277789571113	0.007415608612238
ENSG00000187742.14;A3:chr9:89319797-89325427:89319797-89325548:+	0.212756144300988	0.622402247788146	0.0432873983096687
ENSG00000187742.14;A3:chr9:89332986-89334522:89332986-89334636:+	0.079504392790838	0.421322761231184	-0.115576458891143
ENSG00000187742.14;AF:chr9:89318506:89318612-89319652:89318851:89319067-89319652:+	0.347269536146239	0.745492243817796	-0.0635391558373085
ENSG00000187742.14;AF:chr9:89318519:89318612-89319652:89318851:89319067-89319652:+	0.655641644917198	0.905155298504019	-0.078881235530764
ENSG00000187742.14;SE:chr9:89332986-89334025:89334155-89334522:+	0.695941389164109	0.919392205108807	0.117809178835362
ENSG00000187764.11;AF:chr9:89455953-89479572:89479890:89455953-89497919:89498089:-	0.981349785731374	0.997315536027435	-0.0729132137863421
ENSG00000187764.11;SE:chr9:89418118-89418363:89418437-89455888:-	0.972331173036054	0.994970756799334	-0.131886485192698
ENSG00000187778.13;RI:chr12:49566077:49566215-49566722:49566841:-	0.671471312082088	0.909663650451379	0.0621118583096687
ENSG00000187778.13;SE:chr12:49565667-49566077:49566215-49568048:-	0.609263382448141	0.885926054615371	0.223357415349899
ENSG00000187778.13;SE:chr12:49565667-49566077:49566841-49568048:-	0.739789450822991	0.932781756614454	0.0793735936663539
ENSG00000187778.13;SE:chr12:49566215-49566722:49566841-49568048:-	0.471462721697908	0.826142109297416	-0.239129918813387
ENSG00000187824.8;AL:chr17:10699015:10699267-10723270:10713295:10715588-10723270:-	0.094521955090686	0.451668993284397	-0.0477702779952671
ENSG00000187824.8;SE:chr17:10726264-10729031:10729060-10729780:-	0.759089790922023	0.937825931138471	0.0391916626267749
ENSG00000187838.16;A3:chr17:7394267-7394477:7394159-7394477:-	0.561416600315489	0.866386118012885	-0.0784276618965517
ENSG00000187838.16;A3:chr17:7394271-7394477:7394159-7394477:-	0.355428726982015	0.752124260893521	-0.0180018205189317
ENSG00000187838.16;A5:chr17:7392952-7393144:7392952-7393467:-	0.0676464662927671	0.391481166900957	0.0383066856000676
ENSG00000187838.16;A5:chr17:7393509-7393601:7393509-7394104:-	0.0590049424689035	0.366615422067411	0.0513224075726842
ENSG00000187838.16;RI:chr17:7393601:7393836-7394104:7394159:-	0.910092102966557	0.980763240680597	-0.00834467492892833
ENSG00000187838.16;RI:chr17:7393601:7393836-7394104:7394267:-	0.85494929690524	0.967284359281243	0.0825040152740428
ENSG00000187838.16;SE:chr17:7392952-7393144:7393364-7393467:-	0.257808894017704	0.66884004747204	0.0215313310006762
ENSG00000187840.4;AF:chr8:38030341:38030718-38057081:38047339:38047391-38057081:+	0.923496260881598	0.984628311296507	-0.11323761081812
ENSG00000187953.10;SE:chr7:6730301-6730634:6730727-6731897:+	0.76820849837559	0.941109694370774	0.070307793526031
ENSG00000187994.13;AF:chr19:38869704-38869835:38869921:38869704-38869943:38870043:-	0.192577177378156	0.599919303618019	-0.139122038213827
ENSG00000188092.14;A3:chr1:147943544-147943977:147943544-147943997:+	0.921809834444747	0.98399507168827	0.0724025986289739
ENSG00000188092.14;A3:chr1:147966663-147968358:147966663-147968875:+	0.331508493039765	0.733114981121233	0.219214496397904
ENSG00000188092.14;SE:chr1:147928578-147936627:147936686-147938714:+	0.631600219963818	0.895181101084239	-0.0159859259972954
ENSG00000188092.14;SE:chr1:147966663-147968332:147968428-147968875:+	0.67982682848656	0.913752576206206	0.199903677760534
ENSG00000188171.15;AL:chr19:20620061:20625650-20645684:20644702:20645448-20645684:-	0.0873169806846046	0.439257474100814	0.0119394692444219
ENSG00000188186.10;AF:chr7:100148907:100148975-100149499:100148978:100149053-100149499:+	2.04382907192735e-10	1.27835831146078e-07	0.145609430442867
ENSG00000188186.10;AF:chr7:100148912:100148975-100153400:100149359:100149579-100153400:+	0.00288500755695629	0.0761443385305194	0.0630466384961122
ENSG00000188186.10;AF:chr7:100148912:100148975-100153400:100152680:100152757-100153400:+	0.00269828732097738	0.073289910261095	0.0056499882183908
ENSG00000188186.10;AF:chr7:100148934:100148975-100149499:100148978:100149053-100149499:+	1.52552765724163e-05	0.00167562469551756	0.112328340679513
ENSG00000188186.10;AF:chr7:100148934:100148975-100149499:100148994:100149053-100149499:+	0.408429942900131	0.788814102059029	-0.0247216937964841
ENSG00000188186.10;AF:chr7:100148938:100148975-100149499:100148978:100149053-100149499:+	0.00226697440596247	0.0651090085447155	0.300858604837728
ENSG00000188186.10;AF:chr7:100148938:100148975-100149499:100148994:100149053-100149499:+	0.533698552976245	0.853886407720001	0.0454215270622041
ENSG00000188186.10;AF:chr7:100149359:100149579-100153400:100152680:100152757-100153400:+	0.40924905962802	0.789366204869294	-0.186579015387086
ENSG00000188186.10;AL:chr7:100153517-100153850:100154203:100153517-100155576:100155944:+	0.00021978575861563	0.0128210257169641	-0.0697707571433401
ENSG00000188186.10;AL:chr7:100153517-100153867:100153898:100153517-100155576:100155944:+	0.0845912328907047	0.4318418764048	-0.293055367718053
ENSG00000188186.10;AL:chr7:100153517-100153867:100154212:100153517-100155576:100155944:+	0.546716645430654	0.861109310657669	-0.299952301808654
ENSG00000188186.10;SE:chr7:100148975-100149499:100149565-100153400:+	0.343594955884062	0.74206096505289	-0.0431127523326572
ENSG00000188234.13;MX:chr10:45841687-45844326:45844394-45847125:45841687-45846687:45846755-45847125:-	0.0355228547230686	0.291497128206755	0.0204792482438534
ENSG00000188234.13;SE:chr10:45834116-45841653:45841687-45844326:-	0.0880150067646962	0.440636705873016	0.0405346845672752
ENSG00000188234.13;SE:chr10:45841687-45844326:45844394-45846687:-	0.652902746528015	0.904402279027333	0.200340499357674
ENSG00000188234.13;SE:chr10:45844394-45846687:45846755-45847125:-	0.294552079001382	0.706253770937506	0.0685300221264368
ENSG00000188242.4;AL:chr5:466124:466526-472679:470510:471965-472679:-	0.804157399326162	0.95265930735269	0.112605909967884
ENSG00000188242.4;AL:chr5:470510:471965-472679:472107:472593-472679:-	0.106026670070321	0.474572669938586	-0.0691327740534145
ENSG00000188243.12;A3:chr13:75530408-75537664:75530405-75537664:-	0.619532331401133	0.890179918713503	-0.0488841127281947
ENSG00000188243.12;A5:chr13:75526639-75530114:75526639-75530311:-	0.443849605772278	0.810752945002406	0.198668219655172
ENSG00000188243.12;AF:chr13:75530266-75537382:75537618:75530266-75549323:75549428:-	0.858734039492156	0.96824690542781	0.131464196642157
ENSG00000188243.12;AF:chr13:75537675-75537764:75537826:75537675-75549323:75549439:-	0.958482718446341	0.991661397132581	-0.080078567275186
ENSG00000188243.12;MX:chr13:75526639-75530114:75530266-75537664:75526639-75530311:75530405-75537664:-	0.694838168548435	0.918874202220304	0.0138605642156863
ENSG00000188243.12;MX:chr13:75526639-75530114:75530266-75537664:75526639-75530311:75530408-75537664:-	0.298353550790127	0.708979316941922	0.0231025739012846
ENSG00000188243.12;SE:chr13:75526639-75527813:75527851-75530114:-	0.534678479911552	0.854339719852996	-0.108367852298851
ENSG00000188283.11;SE:chr19:37218274-37219599:37219749-37224818:+	0.594618907432006	0.880162630728799	-0.0995253151538202
ENSG00000188295.14;A5:chr1:247102113-247103939:247102113-247104197:-	0.74249813317035	0.933439253229678	-0.0251850529614604
ENSG00000188295.14;SE:chr1:247101319-247101731:247101791-247101987:-	0.0547693086275082	0.356204409473063	0.0238067127958079
ENSG00000188313.12;SE:chr3:146517167-146521544:146522053-146525605:-	0.882630129302916	0.973441105685406	0.184265813399387
ENSG00000188313.12;SE:chr3:146525647-146528614:146528831-146533470:-	0.652668047040488	0.904383942575971	-0.0960780468018932
ENSG00000188321.13;A3:chr19:9341184-9341617:9341184-9341695:+	0.225110291393049	0.637171727031437	0.0268110198024269
ENSG00000188321.13;A5:chr19:9324404-9324695:9324228-9324695:+	0.745258314731462	0.934546639902861	-0.0604890484556072
ENSG00000188428.19;SE:chr6:8026425-8027207:8027399-8041139:-	0.000844859816660269	0.0340316788760989	0.0707198090145369
ENSG00000188529.14;A3:chr1:23971626-23971850:23971623-23971850:-	0.77605677944405	0.942783299925528	0.0482691294962813
ENSG00000188529.14;A3:chr1:23975080-23977911:23975051-23977911:-	0.836551278410136	0.961751363582782	0.163613743711968
ENSG00000188529.14;AL:chr1:23964804:23967723-23971573:23970364:23971439-23971573:-	0.271092928482687	0.68356097095685	0.0367986577079107
ENSG00000188529.14;AL:chr1:23964804:23967723-23971573:23970379:23971439-23971573:-	0.134563629666192	0.523266807829127	-0.0378495881342123
ENSG00000188529.14;AL:chr1:23964804:23967723-23971573:23970975:23971439-23971573:-	0.574061091910941	0.871128283949696	0.0521691169540229
ENSG00000188529.14;AL:chr1:23966445:23967723-23971573:23970379:23971439-23971573:-	0.158343448261163	0.556754565905373	-0.0982369015449628
ENSG00000188529.14;AL:chr1:23967307:23967956-23971573:23970364:23971439-23971573:-	0.23353243289957	0.644498103735714	0.0308523120013523
ENSG00000188529.14;AL:chr1:23967307:23967956-23971573:23970379:23971439-23971573:-	0.0878223806372917	0.440437627781579	-0.0514466189435429
ENSG00000188529.14;AL:chr1:23967307:23967956-23971573:23970975:23971439-23971573:-	0.900296833310737	0.978009091450191	0.0156707256254226
ENSG00000188529.14;SE:chr1:23967723-23971573:23971623-23971850:-	0.00571432350100429	0.112375041285689	-0.00932502395199464
ENSG00000188529.14;SE:chr1:23967723-23971573:23971626-23971850:-	0.0110270944226038	0.159443211427254	-0.0256923646889791
ENSG00000188542.9;RI:chr2:240561330:240561519-240563674:240564014:+	0.440253447678111	0.809371887766821	0.105314786832319
ENSG00000188554.13;A5:chr17:43170943-43175791:43170611-43175791:+	0.409645949987022	0.78938792091209	0.0327072849628127
ENSG00000188554.13;AF:chr17:43170481:43170611-43175791:43171214:43171302-43175791:+	0.811058297079307	0.954507901287554	-0.0940436804935767
ENSG00000188559.13;SE:chr20:20393253-20396695:20396734-20412027:-	0.391829824738256	0.7763843860992	0.121759144572346
ENSG00000188566.13;A5:chr9:137216188-137216272:137216166-137216272:+	0.243547594243999	0.653163551642702	0.0200444673427992
ENSG00000188566.13;SE:chr9:137213878-137213967:137214068-137214204:+	0.243547594243999	0.653163551642702	0.0200444673427992
ENSG00000188603.18;A3:chr16:28479765-28482105:28479741-28482105:-	0.0448227792768799	0.324130455927829	-0.0275555154327248
ENSG00000188603.18;A3:chr16:28492215-28493495:28492195-28493495:-	0.375196159757481	0.764758932674863	-0.166220083309669
ENSG00000188603.18;A5:chr16:28489386-28491482:28489386-28491714:-	0.977552733317602	0.996990438269428	0.0304243612762001
ENSG00000188603.18;MX:chr16:28477877-28479462:28479586-28482105:28477877-28479644:28479765-28482105:-	0.486480656895371	0.833046894301992	-0.0244184759130354
ENSG00000188603.18;RI:chr16:28482105:28482198-28482327:28482672:-	0.876521523125201	0.9722278011404	0.0536947600067613
ENSG00000188603.18;RI:chr16:28482105:28482545-28482626:28482672:-	0.42570165234789	0.80099641563612	0.0255470045638946
ENSG00000188603.18;RI:chr16:28482327:28482382-28482477:28482545:-	0.0937228493515435	0.450736354795827	-0.00639214364234924
ENSG00000188603.18;SE:chr16:28489386-28490962:28491062-28491482:-	0.253824755526526	0.665450114800113	0.00986614231763162
ENSG00000188612.11;AF:chr17:75181188-75182382:75182563:75181188-75182814:75182956:-	0.831415707032326	0.960346130873442	0.0949340908840433
ENSG00000188612.11;AF:chr17:75181188-75182382:75182563:75181188-75182814:75182983:-	0.834404768747814	0.961185459553616	0.088162868576741
ENSG00000188612.11;SE:chr17:75168401-75174752:75174823-75181057:-	0.794462266965081	0.950142340227053	0.0717333322684247
ENSG00000188690.12;AL:chr10:125788578:125789005-125794880:125791520:125794388-125794880:-	0.00245966719642597	0.0683230146922725	-0.00800840993914809
ENSG00000188690.12;AL:chr10:125788583:125789005-125794880:125791520:125794388-125794880:-	0.00302974998756019	0.0782349546673083	-0.1788767999598
ENSG00000188732.10;SE:chr7:23680283-23684499:23684672-23689269:+	0.839522073403063	0.962500943320609	0.0560660956017579
ENSG00000188732.10;SE:chr7:23684672-23686289:23688987-23689269:+	1.26149823550978e-06	0.000232829145647326	0.126002758946924
ENSG00000188732.10;SE:chr7:23691596-23692183:23694913-23698192:+	0.752185916721975	0.936098619447168	0.27367749979547
ENSG00000188739.14;A5:chr1:235155112-235160511:235155112-235160893:-	0.273265006565604	0.685272800204219	0.0054156296923597
ENSG00000188739.14;AL:chr1:235155088:235155112-235160511:235160195:235160248-235160511:-	0.297607521415529	0.70798374007862	0.372273570620521
ENSG00000188739.14;SE:chr1:235148447-235152706:235152765-235154881:-	0.757964236408633	0.937559884536916	0.0304096048174443
ENSG00000188739.14;SE:chr1:235155112-235156595:235156681-235160511:-	0.224755719472079	0.637171727031437	0.0117995087806781
ENSG00000188785.11;SE:chr19:57390114-57394188:57394223-57397048:+	0.85540260083052	0.967408355745897	0.0836916966311697
ENSG00000188786.9;AF:chr1:37857709-37858488:37858539:37857709-37859531:37859620:-	0.840921027266223	0.9632220353522	-0.0450383718327816
ENSG00000188807.12;SE:chr1:9607789-9609840:9609911-9610506:+	0.788674768287781	0.948034900573134	0.0279475025862069
ENSG00000188820.12;AF:chr6:116461370:116461429-116463283:116462467:116462520-116463283:+	0.63813814110884	0.898143195137599	0.0108326278876005
ENSG00000188820.12;SE:chr6:116461429-116461872:116462454-116463283:+	0.6544378445953	0.904912282948178	-0.0236686640635564
ENSG00000188917.14;RI:chrX:101051251:101051366-101051644:101051733:-	0.509101566890904	0.842838025268913	0.0332134935260311
ENSG00000188938.15;A3:chr9:93450599-93450945:93450587-93450945:-	0.391657236975494	0.776132365841138	-0.0428014306457065
ENSG00000188938.15;A5:chr9:93450599-93450742:93450599-93450945:-	0.312736238793736	0.72106101668222	0.0703952771517918
ENSG00000188938.15;A5:chr9:93450599-93450945:93450599-93451088:-	0.519157686705642	0.846198941508079	0.038078663066261
ENSG00000188938.15;AF:chr9:93450599-93450742:93450983:93450599-93451088:93451524:-	0.561417588840698	0.866386118012885	0.00254119628127114
ENSG00000188938.15;AF:chr9:93450599-93450742:93450983:93450599-93451088:93451562:-	0.254851475850729	0.666723676278712	0.0884480077366464
ENSG00000188938.15;AF:chr9:93450599-93450742:93450983:93450599-93452147:93453592:-	0.167566342061612	0.569007890846224	0.023753790010142
ENSG00000188938.15;AF:chr9:93450599-93450742:93450983:93450599-93452740:93453257:-	0.136418262441424	0.525531225901376	-0.0738278854462475
ENSG00000188938.15;AF:chr9:93450599-93450945:93451524:93450599-93452147:93453592:-	0.704738426119535	0.922168769259029	-0.0324526044793779
ENSG00000188938.15;AF:chr9:93450599-93450945:93451524:93450599-93452740:93453257:-	0.684285800705235	0.915076812832864	-0.117137073766058
ENSG00000188938.15;AF:chr9:93450599-93451088:93451562:93450599-93452147:93453592:-	0.755108419423614	0.936850701870866	-0.0719003118492224
ENSG00000188976.10;A5:chr1:944800-945042:944800-945057:-	0.237754519924719	0.648282698612848	-0.0139263428617309
ENSG00000188994.12;A3:chr6:87218731-87233325:87218731-87233340:+	0.422738098611033	0.79944395829363	-0.274082626791751
ENSG00000188994.12;AF:chr6:87155549:87155759-87215903:87213738:87213865-87215903:+	0.09038363750744	0.445220314160532	0.0733633466193374
ENSG00000189007.15;AF:chr6:143438694-143441438:143441977:143438694-143450563:143450673:-	0.294446614038827	0.706253770937506	0.0378014856626099
ENSG00000189042.13;SE:chr19:36689497-36694802:36694876-36712386:+	0.875386089076343	0.971808813566814	-0.00163398218390809
ENSG00000189043.9;AF:chr7:10938896-10939508:10939834:10938896-10940016:10940079:-	0.405909407774472	0.787001245588272	-0.0123856950659229
ENSG00000189050.15;A3:chr17:59958701-59960068:59958444-59960068:-	0.748686493403407	0.935266228680416	0.0730873810108181
ENSG00000189050.15;A5:chr17:59962616-59962827:59962616-59962932:-	0.0718517743800219	0.403350397731204	0.036004145571332
ENSG00000189050.15;SE:chr17:59958444-59960068:59960168-59962540:-	0.624716346941448	0.892050097284583	-0.0234972386506085
ENSG00000189050.15;SE:chr17:59958444-59962540:59962616-59962827:-	0.862545214548843	0.969385729398924	0.00420026417559399
ENSG00000189067.12;AF:chr16:11556735-11586886:11586950:11556735-11587151:11587247:-	0.346549779923577	0.745088520661737	-0.130073765229885
ENSG00000189067.12;SE:chr16:11549745-11551707:11551804-11553533:-	0.597066706179933	0.881089987423252	-0.0364519732353684
ENSG00000189077.10;A3:chr7:75987285-75987360:75987223-75987360:-	0.92511585598761	0.985267647596007	-0.067114663708587
ENSG00000189077.10;RI:chr7:75988083:75988148-75988252:75988341:-	0.0100429147096421	0.152075528256228	-0.13648024423597
ENSG00000189077.10;SE:chr7:75988516-75989165:75989224-75992144:-	0.491853140680456	0.834782329743109	0.0478784185598378
ENSG00000189079.15;A3:chr12:45837707-45839329:45837707-45839386:+	0.348596004545259	0.747335102194152	0.0976179280527383
ENSG00000189079.15;SE:chr12:45839496-45845990:45846072-45846856:+	0.0901114691154443	0.44501653272125	0.0780174562899542
ENSG00000189079.15;SE:chr12:45893721-45904342:45904398-45904934:+	0.574790660253222	0.871566902176723	-0.0311078374104125
ENSG00000189091.12;A5:chr16:70524055-70526587:70523928-70526587:+	0.961704253167749	0.992406767310543	0.00541085998478702
ENSG00000189091.12;AF:chr16:70523788:70523928-70526587:70524550:70525017-70526587:+	0.20706043852822	0.615362340534138	-0.00325531997971595
ENSG00000189091.12;SE:chr16:70523928-70526587:70526726-70528873:+	0.713093696067541	0.924767076792767	-0.234143666125761
ENSG00000189091.12;SE:chr16:70548442-70550650:70550678-70554446:+	0.372819260172534	0.763477021458963	0.160333246384381
ENSG00000189152.10;AF:chr17:19127535:19127697-19132642:19132053:19132222-19132642:+	0.15588058273594	0.553894085062803	0.0286864286004057
ENSG00000189159.15;A5:chr17:75146684-75147520:75146684-75147556:-	0.96246351998239	0.992524284307089	-0.101003786046315
ENSG00000189159.15;A5:chr17:75148671-75153218:75148671-75153770:-	0.282734484290332	0.695864698747142	-0.00691624394743069
ENSG00000189159.15;AF:chr17:75148671-75152905:75153293:75148671-75153770:75153826:-	0.243159486488068	0.6528182546692	0.0263762941482421
ENSG00000189159.15;AF:chr17:75148671-75152905:75153293:75148671-75154342:75154683:-	0.440240516359724	0.809371887766821	0.00741927711866126
ENSG00000189159.15;AF:chr17:75148671-75153218:75154243:75148671-75154342:75154512:-	0.387271574036255	0.774029322486436	-0.0134192213500338
ENSG00000189159.15;AF:chr17:75148671-75153218:75154243:75148671-75154342:75154683:-	0.303424325983933	0.712764935720967	-0.00676946432831305
ENSG00000189159.15;AF:chr17:75148671-75153770:75153826:75148671-75153829:75153866:-	0.686558441935611	0.915716719905807	-0.234560082947087
ENSG00000189159.15;AF:chr17:75148671-75153770:75153826:75148671-75154342:75154512:-	0.955659248032379	0.99086948898606	0.0697363805553792
ENSG00000189159.15;AF:chr17:75148671-75153770:75153826:75148671-75154342:75154675:-	0.110261268488238	0.481581200665296	-0.0169802393240104
ENSG00000189159.15;AF:chr17:75148671-75153770:75153826:75148671-75154342:75154683:-	0.992910755167118	0.998721141521397	0.00187861824718061
ENSG00000189159.15;AF:chr17:75148671-75153770:75153826:75148671-75168234:75168281:-	0.479122750860089	0.829690289927381	-0.159902085488617
ENSG00000189159.15;AF:chr17:75148671-75153829:75153866:75148671-75154342:75154512:-	0.853791637138921	0.966817926614697	0.0851826287766733
ENSG00000189159.15;AF:chr17:75148671-75153829:75153866:75148671-75154342:75154683:-	0.426670209041539	0.801880735914224	0.143627849273523
ENSG00000189159.15;AF:chr17:75148671-75154342:75154512:75148671-75168234:75168281:-	0.755385592497796	0.936850701870866	-0.0347526203684921
ENSG00000189159.15;AF:chr17:75148671-75154342:75154683:75148671-75168234:75168281:-	0.548184597150227	0.86131271886342	-0.0599559275354969
ENSG00000189171.14;RI:chr1:153626320:153626533-153627483:153627598:-	0.501234634743272	0.839754484413263	0.156046568312035
ENSG00000189171.14;SE:chr1:153626533-153627483:153627598-153628121:-	0.0604533777758994	0.370604058638695	-0.0632092387931035
ENSG00000189180.15;A3:chr10:38012350-38016871:38012350-38016875:+	0.113038908231784	0.486734632082687	0.0495933073191346
ENSG00000189180.15;A3:chr10:38017386-38054375:38017386-38054378:+	0.729742567196824	0.930132550734954	-0.00997519868154162
ENSG00000189180.15;A5:chr10:38017020-38017291:38017015-38017291:+	0.0883450320816427	0.440959357034447	-0.0135580396369222
ENSG00000189180.15;SE:chr10:38012350-38015967:38016045-38016871:+	0.171033461079917	0.574430094154351	0.0836647844506423
ENSG00000189190.9;SE:chr19:52781055-52781317:52781464-52786595:-	0.766813905664775	0.94066156629634	-0.0715836449290061
ENSG00000189227.5;A5:chr15:67522242-67526418:67522204-67526418:+	0.0502965539974356	0.341740345914381	0.157451310141988
ENSG00000189227.5;AF:chr15:67521068:67521594-67526418:67521695:67522242-67526418:+	0.996097995225359	0.999492325575911	-0.164171253448276
ENSG00000189266.11;A3:chr1:23959998-23960929:23959998-23960933:+	0.256895089884183	0.668036533964471	-0.0281737389621366
ENSG00000189283.9;SE:chr3:59752321-59886220:59886287-59922346:-	0.0841203477276849	0.430975624524296	0.0581781542325896
ENSG00000189306.10;A3:chr22:42516296-42518005:42516136-42518005:-	0.48160193913746	0.830815588223103	-0.102397358820825
ENSG00000189306.10;SE:chr22:42518147-42518613:42518728-42519714:-	0.0276796096192633	0.257439805781476	0.0736522158502366
ENSG00000189308.10;A3:chr4:82970469-82978883:82970465-82978883:-	0.18387168807057	0.589003124141059	0.0929617883536172
ENSG00000189308.10;A5:chr4:82979006-82984161:82979006-82984824:-	0.143650011116412	0.536946762999378	-0.0866307588742393
ENSG00000189308.10;A5:chr4:82984876-83010484:82984876-83010747:-	0.346552030771878	0.745088520661737	-0.197134354614604
ENSG00000189339.11;AL:chr1:1659529:1660111-1668327:1661478:1666019-1668327:-	0.331004283288954	0.732876957033649	-0.0443491782995267
ENSG00000189362.11;A3:chr2:190516384-190517520:190516338-190517520:-	0.0573506887824792	0.362234350439014	0.00393847177146711
ENSG00000189362.11;A3:chr2:190519183-190525263:190519022-190525263:-	0.790957618012218	0.948955279453385	0.0214772691176471
ENSG00000189403.14;A3:chr13:30461688-30462538:30461533-30462538:-	0.504778818817058	0.841319247367576	-0.0262440388269101
ENSG00000189403.14;AF:chr13:30463694-30464161:30464310:30463694-30465073:30465242:-	0.769270377751039	0.941334042124882	0.170969928786342
ENSG00000189403.14;AF:chr13:30463694-30464161:30464310:30463694-30465796:30465938:-	0.377940049418256	0.766397342646872	0.0610493033806626
ENSG00000189403.14;AF:chr13:30463694-30465073:30465242:30463694-30465796:30465914:-	0.85948869148988	0.968381002512474	-0.193838335652468
ENSG00000189403.14;AF:chr13:30463694-30465073:30465242:30463694-30465796:30465938:-	0.964515698612047	0.992901534990871	-0.0529898775439486
ENSG00000189403.14;AF:chr13:30463694-30465073:30465242:30463694-30465796:30465965:-	0.269651914603513	0.681606663799651	-0.241930848813387
ENSG00000189403.14;AF:chr13:30463694-30465073:30465242:30463694-30616671:30617597:-	0.044769221239049	0.324130455927829	-0.150641072903989
ENSG00000189403.14;AF:chr13:30463694-30465796:30465914:30463694-30616671:30617597:-	0.0193471906216108	0.214601325727493	0.0346038735581474
ENSG00000189403.14;AF:chr13:30463694-30465796:30465965:30463694-30616671:30617597:-	2.15901909663989e-06	0.000352279949268409	0.0642033253887763
ENSG00000189403.14;SE:chr13:30461533-30461639:30461688-30462538:-	0.83811670595718	0.962177319225532	0.0766970082031778
ENSG00000196118.11;SE:chr16:30757654-30759012:30759101-30759178:-	0.159045716006933	0.557341921040398	-0.0811918480392157
ENSG00000196123.12;SE:chr16:67176975-67178010:67178107-67178199:-	0.494600240107593	0.836904181521119	0.0466046435429345
ENSG00000196150.13;A5:chr8:144890403-144901337:144890403-144901399:-	0.996829156570595	0.999492325575911	-0.0816791651791751
ENSG00000196151.10;AF:chr2:159283093-159286428:159286552:159283093-159286583:159286799:-	0.714011304384848	0.925264303685177	0.0320133262600856
ENSG00000196154.11;AF:chr1:153544809-153544958:153545063:153544809-153545753:153545806:-	0.00512032424098331	0.105996548103812	-0.106924923375416
ENSG00000196182.10;A5:chr1:36361340-36367848:36361340-36367852:-	0.758398768800371	0.937619561690988	-0.0432922866294794
ENSG00000196182.10;AF:chr1:36361340-36362559:36362656:36361340-36385723:36385896:-	0.238690179573481	0.649418411485749	0.0670970657592875
ENSG00000196182.10;SE:chr1:36361340-36367848:36368084-36385723:-	0.421798479332735	0.798710131719871	0.00426646568627448
ENSG00000196182.10;SE:chr1:36361340-36367852:36368084-36385723:-	0.424309187390152	0.800484091581189	0.0187128610801217
ENSG00000196189.12;AF:chr1:156147366:156147430-156154550:156150019:156150093-156154550:+	0.0891852907901072	0.442532552894711	-0.0104379661270521
ENSG00000196189.12;AF:chr1:156150019:156150093-156154550:156150203:156150263-156154550:+	0.92640921699767	0.985727073959764	0.00427805786004054
ENSG00000196189.12;SE:chr1:156158132-156158388:156158486-156158719:+	0.518591640751152	0.846149079331118	-0.0148920831981068
ENSG00000196199.13;A3:chr13:19670363-19670840:19670363-19671206:+	0.490260076415919	0.834255184701088	-0.0135524845419202
ENSG00000196204.11;AL:chr7:4989177-4995475:4995522:4989177-4996610:4998165:+	0.506900380859935	0.841746489217082	0.061343728356998
ENSG00000196204.11;SE:chr7:4985075-4989063:4989177-4996610:+	0.0952260489375668	0.453615489594682	-0.156661242342799
ENSG00000196214.10;AF:chr19:52269571:52269631-52282111:52274475:52274582-52282111:+	0.662042414122146	0.906536653620021	-0.117777551876268
ENSG00000196214.10;SE:chr19:52269631-52277154:52277541-52282111:+	0.622392993182361	0.891517243442502	-0.0164352496034145
ENSG00000196214.10;SE:chr19:52269631-52282111:52282237-52283285:+	0.576761712451733	0.872602531698963	0.0550285440669371
ENSG00000196214.10;SE:chr19:52283413-52288042:52288115-52290066:+	0.560986113790079	0.866386118012885	0.107800626412346
ENSG00000196233.13;A3:chr10:96952196-96954953:96952196-96958412:+	0.210338133697555	0.619437048863337	-0.0727455667342799
ENSG00000196233.13;SE:chr10:96907747-96944113:96944245-96949008:+	0.435355940353422	0.807148932410132	-0.000273858671399618
ENSG00000196235.13;A3:chr19:39445637-39445804:39445637-39445882:+	0.5716531603784	0.870441269415221	0.0456022963995943
ENSG00000196235.13;A3:chr19:39445637-39445879:39445637-39445882:+	0.348390202949703	0.747114495220806	-0.0176457581445233
ENSG00000196247.11;SE:chr7:64666285-64669037:64669178-64679177:+	0.0931389872888083	0.449948632650096	0.074308162224476
ENSG00000196247.11;SE:chr7:64666285-64679177:64679336-64691248:+	0.148913684470373	0.545217794019412	0.00312012670723461
ENSG00000196247.11;SE:chr7:64679336-64690399:64690525-64691248:+	0.0742907734972856	0.408998862307672	0.0797646476369169
ENSG00000196262.13;SE:chr7:44796793-44798748:44798814-44799247:+	0.0571010581587854	0.361570451788912	0.0670985711460446
ENSG00000196262.13;SE:chr7:44799874-44800424:44800543-44801287:+	0.682580555260248	0.914654797261712	-0.0899321819810683
ENSG00000196267.12;A5:chr19:52169781-52171332:52169781-52171336:-	0.567842132689002	0.869472188315521	0.057603822927626
ENSG00000196267.12;AF:chr19:52169781-52170360:52170386:52169781-52171336:52171643:-	0.162593710043364	0.561866569835242	0.0426336352665112
ENSG00000196267.12;AL:chr19:52160321:52160591-52168058:52165184:52165385-52168058:-	0.659597966282476	0.906536653620021	-0.100897970689655
ENSG00000196268.11;A3:chr19:21405255-21405758:21405255-21405761:+	0.0458575159138735	0.327029308812053	0.0338723685936443
ENSG00000196268.11;A5:chr19:21397422-21405129:21397267-21405129:+	0.00643711705727194	0.119887977484361	-0.077634448158215
ENSG00000196268.11;AL:chr19:21405856-21407473:21408799:21405856-21413466:21414643:+	0.0084355176995521	0.13949651997452	0.172911644503043
ENSG00000196268.11;AL:chr19:21405856-21413466:21414643:21405856-21422913:21427573:+	0.448576495986016	0.813187099276799	-0.136465551162948
ENSG00000196268.11;SE:chr19:21405856-21413466:21413508-21422913:+	0.0943021980411004	0.451668993284397	-0.0728899861754564
ENSG00000196284.15;AF:chr6:45365301-45377311:45377423:45365301-45377768:45377933:-	0.570224808865757	0.870157992513874	-0.0345100251588911
ENSG00000196284.15;AF:chr6:45365301-45377311:45377423:45365301-45377768:45377953:-	0.68206859266647	0.914601450181529	-0.0226523793458418
ENSG00000196295.11;A5:chr7:30562128-30563723:30562128-30563731:-	0.882889889452021	0.973443439451864	-0.0274185608755916
ENSG00000196295.11;AL:chr7:30523975:30524486-30550636:30547166:30547372-30550636:-	0.00326979995067901	0.0818067616549324	0.0745076876910074
ENSG00000196295.11;AL:chr7:30528356:30528715-30550636:30547166:30547372-30550636:-	1.97605746853934e-10	1.27128245768858e-07	0.159168281352265
ENSG00000196295.11;AL:chr7:30547166:30547372-30550636:30550459:30550519-30550636:-	0.000879388056697943	0.0352334179228961	-0.0557362095503718
ENSG00000196295.11;SE:chr7:30550781-30552100:30552179-30561466:-	0.000346055673081545	0.0182059242775167	0.130777726200135
ENSG00000196295.11;SE:chr7:30578091-30579006:30579128-30579231:-	0.889987855469922	0.97525056017113	-0.037081512576065
ENSG00000196296.13;SE:chr16:28888953-28892315:28892659-28894155:+	0.010279904355854	0.154418016264686	-0.0324814626808654
ENSG00000196305.17;A5:chr9:92289426-92293441:92289426-92293611:-	0.676318112629707	0.91227789744702	-0.0274284099391481
ENSG00000196305.17;RI:chr9:92210345:92210871-92210873:92210889:-	0.452924900028683	0.816730937401358	-0.162449869996619
ENSG00000196305.17;SE:chr9:92229126-92240643:92240691-92240856:-	0.570941480933648	0.870441269415221	-0.0801264205070994
ENSG00000196305.17;SE:chr9:92287910-92288126:92288282-92289301:-	0.911467363985549	0.981084871602702	0.0490752901555105
ENSG00000196312.12;AF:chr9:96958897-96972853:96972941:96958897-97013259:97013708:-	0.936667259148154	0.987131482370669	0.148993334058485
ENSG00000196312.12;AF:chr9:96958897-96972853:96972949:96958897-97013259:97013708:-	0.0733580459133926	0.407048305679917	-0.0523199069134551
ENSG00000196312.12;AL:chr9:96918688:96918826-96949555:96942913:96944085-96949555:-	0.808586853243618	0.95368042340408	0.213583459956051
ENSG00000196312.12;AL:chr9:96942913:96944085-96949555:96946045:96946221-96949555:-	0.588970318832669	0.877224197567571	-0.00570329411764703
ENSG00000196312.12;AL:chr9:96942913:96944085-96949555:96948911:96948920-96949555:-	0.921992247651147	0.984085754292547	0.0110182049357674
ENSG00000196312.12;SE:chr9:96958897-96972853:96972948-97013259:-	0.184682497192619	0.589994629195313	-0.0731911003718729
ENSG00000196313.11;AF:chr7:72890962:72891110-72926262:72925122:72925765-72926262:+	0.482060809341777	0.830815588223103	-0.0506788937427485
ENSG00000196313.11;AL:chr7:72945708-72946137:72946234:72945708-72948328:72951440:+	0.168524300225665	0.570197095143695	-0.0284802504164976
ENSG00000196313.11;AL:chr7:72945708-72946137:72948299:72945708-72948328:72951440:+	0.0904709104730034	0.445220314160532	-0.0726042491839571
ENSG00000196313.11;AL:chr7:72945708-72946137:72948303:72945708-72948328:72948470:+	0.47687542918389	0.829364828450437	-0.0140822529918864
ENSG00000196313.11;AL:chr7:72945708-72946137:72948303:72945708-72948328:72951440:+	0.597778522679871	0.881305506133874	-0.07831794639447
ENSG00000196323.12;A3:chr11:130234273-130237010:130233382-130237010:-	0.13176178098552	0.519684712287782	-0.065315069979716
ENSG00000196323.12;A5:chr11:130234273-130236793:130234273-130237010:-	0.881517921781103	0.972989976761166	0.0105995434753212
ENSG00000196323.12;SE:chr11:130234273-130236110:130236216-130237010:-	0.506022608177523	0.841572524646423	0.0340100578541413
ENSG00000196352.14;AL:chr1:207339417-207340391:207340766:207339417-207359546:207360502:+	0.425439623823993	0.800885979793344	0.123192349818796
ENSG00000196352.14;AL:chr1:207339417-207340391:207340766:207339417-207359546:207360966:+	0.491715507770806	0.834734527344509	0.0190621822207573
ENSG00000196352.14;MX:chr1:207339417-207340391:207340508-207359546:207339417-207358516:207358621-207359546:+	0.461364527846754	0.821631509081289	-0.0336055480392157
ENSG00000196352.14;RI:chr1:207336693:207336818-207337329:207337409:+	0.171177849525157	0.574456913481111	-0.0123568898546315
ENSG00000196352.14;SE:chr1:207321865-207322236:207322289-207322382:+	0.125562639109339	0.508449174677608	0.0903936091751183
ENSG00000196352.14;SE:chr1:207339417-207340391:207340508-207359546:+	0.355280242233752	0.752124260893521	0.0575043547119447
ENSG00000196352.14;SE:chr1:207339417-207358516:207358621-207359546:+	0.880553816791685	0.972819791304519	0.0729858041413117
ENSG00000196365.11;A3:chr19:5692242-5693298:5692208-5693298:-	0.287665655240449	0.700034145764445	-0.049296478670977
ENSG00000196365.11;A3:chr19:5712070-5713134:5712002-5713134:-	0.162401780859261	0.561866569835242	-0.0294025642743188
ENSG00000196365.11;RI:chr19:5696249:5696371-5696670:5696757:-	0.0154387355802817	0.189137110479436	-0.0168116650371873
ENSG00000196365.11;SE:chr19:5708403-5711771:5712002-5713134:-	0.00576605070004452	0.112507940739084	0.0300173974475998
ENSG00000196365.11;SE:chr19:5708403-5711819:5712002-5713134:-	0.86728108644674	0.970149755463036	-0.0517911871469593
ENSG00000196367.12;A3:chr7:98910419-98910510:98910419-98910513:+	0.458213594398114	0.819965917084802	-0.0809342179006085
ENSG00000196367.12;A3:chr7:98964775-98965693:98964775-98965696:+	0.45821357780818	0.819965917084802	0.0809342192941498
ENSG00000196367.12;A3:chr7:98992227-98993538:98992227-98993592:+	0.931672130132514	0.986145469417763	-0.0542374339249493
ENSG00000196367.12;SE:chr7:98943017-98945747:98945800-98948221:+	0.168352297532284	0.569915095842433	0.00849181370858687
ENSG00000196367.12;SE:chr7:98945800-98945930:98945950-98948221:+	0.80051544014601	0.951322945808709	-0.141285745876765
ENSG00000196369.11;A3:chr1:144897340-144905091:144897337-144905091:-	0.136866601750077	0.526357860223141	0.164994626750338
ENSG00000196369.11;A3:chr1:144906074-144914692:144906039-144914692:-	0.702018616676462	0.921657815387085	-0.00688714019607839
ENSG00000196369.11;AF:chr1:145093443-145094873:145094965:145093443-145095223:145095528:-	0.51945744199853	0.846287479775983	0.0766656745408177
ENSG00000196369.11;AF:chr1:145093443-145094895:145094979:145093443-145095223:145095528:-	0.659454038359553	0.906536653620021	0.0627345431048544
ENSG00000196378.11;A5:chr8:144778525-144780228:144778525-144780232:-	0.98509115210618	0.997560278670558	0.0100283003439147
ENSG00000196378.11;SE:chr8:144774605-144777458:144777577-144778038:-	0.288673295782066	0.700982977800579	-0.0211845056626099
ENSG00000196381.10;AL:chr19:37670654:37670846-37686451:37678623:37678773-37686451:-	0.0125821035187509	0.1710099038278	-0.157908615618661
ENSG00000196387.9;A3:chr12:133083229-133083463:133083229-133083466:+	0.831225685954644	0.960346130873442	0.027780096943881
ENSG00000196387.9;SE:chr12:133083561-133100987:133101053-133105510:+	0.989837673570072	0.998117499155106	0.0254032485632183
ENSG00000196396.9;SE:chr20:50510590-50561363:50561453-50564969:+	0.45454852993005	0.817738224702462	-0.130792875456389
ENSG00000196405.12;AF:chr14:100019382:100019687-100084687:100065278:100065511-100084687:+	0.1010601665141	0.466348930369185	0.164358437922583
ENSG00000196405.12;AF:chr14:100019382:100019687-100084687:100065421:100065511-100084687:+	0.000263096668394372	0.0146287757811902	0.000286330713319738
ENSG00000196405.12;AF:chr14:100019382:100019687-100084687:100065425:100065511-100084687:+	0.00833820334067721	0.138939087106635	-0.0141197793610548
ENSG00000196405.12;AF:chr14:100019382:100019687-100084687:100065430:100065511-100084687:+	0.748329770240857	0.935266228680416	0.0536161712305612
ENSG00000196405.12;AF:chr14:100019382:100019687-100084687:100065432:100065511-100084687:+	0.676531235279964	0.912401403018623	0.0449359255070994
ENSG00000196405.12;AF:chr14:100019382:100019687-100084687:100065445:100065511-100084687:+	0.348782077247982	0.74745655595249	-0.0298852892325896
ENSG00000196405.12;AF:chr14:100019382:100019687-100084687:100066437:100066487-100084687:+	0.550738641669762	0.862745310175746	0.0781237817106153
ENSG00000196405.12;AF:chr14:100065278:100065511-100084687:100066437:100066487-100084687:+	0.0983316071910499	0.460880533637678	-0.0737644457065585
ENSG00000196405.12;AF:chr14:100065425:100065511-100084687:100066437:100066487-100084687:+	0.137733780679214	0.527351052466225	0.0320543141700473
ENSG00000196405.12;AF:chr14:99971449:99972057-100084687:100019382:100019687-100084687:+	5.88283297887808e-14	1.10386458487832e-10	-0.309969234022989
ENSG00000196405.12;AF:chr14:99971449:99972057-100084687:100065425:100065511-100084687:+	2.59097303247986e-13	3.64630873577181e-10	-0.44567869352265
ENSG00000196405.12;AL:chr14:100097658-100102304:100102425:100097658-100106024:100106713:+	0.105042043684766	0.473218326745522	-0.0202376375929681
ENSG00000196405.12;AL:chr14:100097658-100102304:100102425:100097658-100106826:100108106:+	0.0974685569841729	0.459430499814239	0.0425673242630156
ENSG00000196405.12;AL:chr14:100097658-100106024:100106713:100097658-100106826:100108106:+	0.585510227076635	0.876241777421546	0.109852042927654
ENSG00000196405.12;AL:chr14:100097658-100106024:100106713:100097658-100123539:100123570:+	0.390960950977236	0.775683250177688	0.0989147959601082
ENSG00000196405.12;AL:chr14:100097658-100106826:100108106:100097658-100123539:100123570:+	0.444236932977455	0.810752945002406	0.0632761295807979
ENSG00000196411.9;A5:chr7:100814021-100817192:100814021-100817262:-	0.242195294469413	0.652018548158664	-0.113635841920216
ENSG00000196411.9;SE:chr7:100803590-100805166:100805321-100805501:-	0.0405920788031711	0.310103804075688	0.013904303668019
ENSG00000196418.12;A3:chr1:247157403-247159006:247157217-247159006:-	0.894318410236073	0.976410656496575	0.101079325596687
ENSG00000196418.12;AL:chr1:247121975:247123871-247159006:247155901:247157217-247159006:-	0.140851690919657	0.532255862116427	-0.0133058985378634
ENSG00000196418.12;AL:chr1:247138145:247138757-247159006:247155901:247157217-247159006:-	0.132842208264385	0.521025605903007	0.151590448483773
ENSG00000196419.12;A3:chr22:41628230-41636113:41628230-41636236:+	0.96083818752809	0.992164519441736	-0.023115735260311
ENSG00000196419.12;AF:chr22:41621119:41621345-41621990:41621461:41621591-41621990:+	0.193910224977039	0.6010015878607	-0.02783666392833
ENSG00000196419.12;AF:chr22:41621285:41621345-41621990:41621461:41621591-41621990:+	0.750049418204205	0.935567402487485	-0.42398894993234
ENSG00000196419.12;SE:chr22:41622086-41628118:41628230-41636113:+	0.180186382225887	0.584787657621836	-0.0397987772413794
ENSG00000196428.12;SE:chr3:150411308-150423049:150423120-150457076:+	0.0903760025164482	0.445220314160532	0.0936072239824206
ENSG00000196428.12;SE:chr3:150411308-150457076:150457127-150458376:+	0.440365109224437	0.809408653812268	-0.144193123461799
ENSG00000196440.11;AF:chrX:101418299:101418370-101418910:101418782:101418824-101418910:+	0.260396368146453	0.671803115911996	-0.180698883747465
ENSG00000196455.7;A3:chr3:130684381-130686211:130684305-130686211:-	0.725401563438613	0.929072643464811	0.0135128531778228
ENSG00000196459.13;A5:chrX:13719982-13734044:13719982-13734050:-	0.0617557903058468	0.373905654831071	-0.137932995791075
ENSG00000196459.13;SE:chrX:13719982-13720428:13720497-13734044:-	0.00209749261008012	0.0631406966593235	0.00731929977687629
ENSG00000196459.13;SE:chrX:13719982-13734044:13734185-13734525:-	0.000617856188245568	0.0278245355814509	-0.0247519904834348
ENSG00000196459.13;SE:chrX:13719982-13734050:13734185-13734525:-	0.151951008406037	0.548676843477954	0.118912695556119
ENSG00000196465.10;A3:chr12:56152631-56153486:56152631-56153809:+	0.841448142462564	0.963370449875557	0.0580653157826234
ENSG00000196465.10;A3:chr12:56152631-56153809:56152631-56153873:+	0.0440046181405157	0.32124465772797	0.0541401816294794
ENSG00000196465.10;A5:chr12:56155592-56157468:56155493-56157468:+	0.84516462348339	0.96432017688735	0.071171223056119
ENSG00000196470.11;AF:chr16:48362430-48365387:48365901:48362430-48385204:48385450:-	0.772412044703291	0.942162432194748	0.184247444422688
ENSG00000196476.11;SE:chr20:284081-289559:289676-290259:-	0.820480535469605	0.957536437429298	0.161482467545639
ENSG00000196497.16;A3:chr14:24182423-24182792:24182403-24182792:-	0.536425834600943	0.855250337584751	0.0517878015170804
ENSG00000196497.16;A3:chr14:24187813-24188216:24187796-24188216:-	0.849546365380893	0.9657247328081	-0.0130958042985512
ENSG00000196497.16;A3:chr14:24188423-24188552:24188391-24188552:-	0.130896231744771	0.518450387017942	-0.149420127197431
ENSG00000196497.16;A5:chr14:24180572-24180683:24180572-24180689:-	0.134321523619522	0.52317566687767	-0.0991171839383555
ENSG00000196497.16;SE:chr14:24187579-24187667:24187796-24188216:-	0.291183516197664	0.702858355389957	0.0496963785327924
ENSG00000196498.13;A3:chr12:124429706-124430615:124429703-124430615:-	0.000142296560871742	0.00928722220622904	-0.0293355800709939
ENSG00000196498.13;A5:chr12:124326370-124327409:124326370-124327547:-	3.92737713189458e-05	0.00355151609955302	-0.196792446568627
ENSG00000196498.13;AF:chr12:124495368-124518140:124518294:124495368-124535565:124535603:-	0.000162841450691681	0.0102136516580072	-0.0984055269427039
ENSG00000196498.13;SE:chr12:124326370-124327409:124327633-124330845:-	0.00312338889276131	0.0795656473937376	-0.129946710547667
ENSG00000196498.13;SE:chr12:124326370-124327547:124327633-124330845:-	0.0764476420401157	0.41369179423631	0.0744127324036511
ENSG00000196498.13;SE:chr12:124340443-124340602:124340751-124341823:-	0.11615487425932	0.492849537062566	0.173673702924273
ENSG00000196498.13;SE:chr12:124372610-124374413:124374463-124378237:-	0.0154177648407177	0.188983021730235	0.175028411284783
ENSG00000196498.13;SE:chr12:124449867-124457106:124457162-124466173:-	0.0247879457623387	0.243840181184177	0.0402473020453009
ENSG00000196503.3;AF:chr4:56505209:56505509-56511185:56505772:56506141-56511185:+	0.701082167391968	0.921341611016981	0.199413260025355
ENSG00000196504.15;A3:chr2:152717625-152717831:152717431-152717831:-	0.329132804053599	0.731164497718516	-0.0838756945689655
ENSG00000196507.10;A5:chrX:103608070-103608604:103608058-103608604:+	0.76755697950918	0.941087966654409	-0.0100930740602161
ENSG00000196510.12;AF:chr12:110376216-110377393:110378097:110376216-110381752:110381858:-	0.745919684646499	0.934638119855341	0.313855162337728
ENSG00000196510.12;AF:chr12:110377617-110377705:110378014:110377617-110378548:110379151:-	0.364794589866521	0.758666276902601	0.127503558813387
ENSG00000196510.12;SE:chr12:110376216-110377393:110377617-110381752:-	0.413831577767243	0.792418385367514	0.167342843171062
ENSG00000196510.12;SE:chr12:110387892-110388512:110388623-110395101:-	0.581491645304746	0.874478332216894	0.0104702416497634
ENSG00000196531.10;A3:chr12:56714703-56724452:56714675-56724452:-	0.333644501909088	0.735671097677922	0.0438796336883029
ENSG00000196531.10;AF:chr12:56724523-56724826:56724919:56724523-56724962:56725036:-	0.286248493101168	0.698770307801278	0.0837603737829614
ENSG00000196531.10;AF:chr12:56724523-56724826:56724919:56724523-56724962:56725267:-	0.0107151186389078	0.15741777489124	0.313371414917174
ENSG00000196531.10;AF:chr12:56724523-56724826:56724919:56724523-56724962:56725270:-	0.0162434587527912	0.194549979115213	0.0565827597025017
ENSG00000196531.10;AF:chr12:56724523-56724826:56724919:56724523-56725263:56725285:-	0.0417289168885358	0.313516857383771	0.0612049637895538
ENSG00000196531.10;AF:chr12:56724523-56724826:56724919:56724523-56725263:56725295:-	0.00814030944724687	0.137505887339578	0.0637007294405003
ENSG00000196531.10;AF:chr12:56724523-56724826:56724919:56724523-56725263:56725298:-	0.0448120765651357	0.324130455927829	0.185649607056457
ENSG00000196531.10;AF:chr12:56724523-56724826:56724919:56724523-56725263:56725299:-	0.690255451413547	0.916674547658134	0.005382675270453
ENSG00000196531.10;AF:chr12:56724523-56724826:56724919:56724523-56725263:56725301:-	0.00305284599967653	0.0787410462482434	0.0513225512846518
ENSG00000196531.10;AF:chr12:56724523-56724826:56724919:56724523-56725263:56725304:-	0.00973703890524948	0.149555869733631	0.137394071012035
ENSG00000196531.10;AF:chr12:56724523-56724826:56724919:56724523-56725263:56725542:-	0.0266770683011108	0.253240955706624	0.0383732658739013
ENSG00000196531.10;AF:chr12:56724523-56724826:56724919:56724523-56725263:56727197:-	0.185400157869088	0.590976126095448	0.156847491210277
ENSG00000196531.10;AF:chr12:56724523-56724962:56725036:56724523-56725263:56725285:-	0.654683349627031	0.904912282948178	-0.0830172985517242
ENSG00000196531.10;AF:chr12:56724523-56724962:56725036:56724523-56725263:56725295:-	0.171362834936856	0.574474216163006	-0.233490435787694
ENSG00000196531.10;AF:chr12:56724523-56724962:56725036:56724523-56725263:56725298:-	0.538166561520717	0.85623010955482	-0.0532317196009973
ENSG00000196531.10;AF:chr12:56724523-56724962:56725036:56724523-56725263:56725301:-	0.225004837394325	0.637171727031437	-0.214001703938472
ENSG00000196531.10;AF:chr12:56724523-56724962:56725036:56724523-56725263:56725542:-	0.224217418141698	0.636722725054031	-0.318081479909229
ENSG00000196531.10;AF:chr12:56724523-56724962:56725036:56724523-56725263:56727197:-	0.871965089268253	0.9712042958634	0.0478878650338067
ENSG00000196531.10;RI:chr12:56712440:56712552-56712786:56712908:-	0.0039947447678845	0.0915984398558607	0.101027251064909
ENSG00000196535.15;AF:chr17:29090926-29091039:29091519:29090926-29091630:29091849:-	0.192411068613333	0.599822792740749	-0.129983870571204
ENSG00000196535.15;AF:chr17:29122253-29127852:29127992:29122253-29140340:29140422:-	0.955439250328177	0.99086948898606	0.193335520924611
ENSG00000196535.15;AF:chr17:29122253-29140340:29140422:29122253-29165388:29165511:-	0.00948829135639689	0.147546862204412	-0.177395517004733
ENSG00000196547.14;A3:chr15:90912279-90912517:90912279-90912542:+	0.0670631808568335	0.390297659176356	0.0546754915145368
ENSG00000196547.14;A3:chr15:90916660-90918194:90916660-90918235:+	0.220334459729272	0.632108306199235	-0.101433112390128
ENSG00000196547.14;A5:chr15:90913406-90913614:90913374-90913614:+	0.171805407459818	0.575222685082724	-0.0590782912440839
ENSG00000196547.14;AF:chr15:90902377:90902526-90904190:90902926:90902975-90904190:+	0.507633874760799	0.84203124969164	-0.0654658530669371
ENSG00000196547.14;AF:chr15:90902695:90902975-90904190:90902992:90903432-90904190:+	0.693141292972787	0.917816083144266	0.0158427900466039
ENSG00000196547.14;AF:chr15:90902926:90902975-90904190:90902992:90903432-90904190:+	0.108866555061094	0.478507169760368	-0.00303379602772147
ENSG00000196547.14;RI:chr15:90912043:90912279-90912517:90912664:+	0.919214476674911	0.983327656889405	0.0761219187457742
ENSG00000196547.14;RI:chr15:90912043:90912279-90912542:90912664:+	0.180443222983905	0.585026961002113	0.0913120781550034
ENSG00000196576.14;A5:chr22:50290597-50294719:50290597-50294726:-	0.665403500097143	0.907594176036954	0.119243053571477
ENSG00000196576.14;AF:chr22:50294778-50301347:50301462:50294778-50307553:50307572:-	0.971606805425879	0.994970756799334	0.00032119763455038
ENSG00000196576.14;RI:chr22:50281360:50281499-50281566:50281742:-	0.237113581715814	0.647868768292073	-0.12830606653144
ENSG00000196576.14;SE:chr22:50284665-50284845:50284913-50285800:-	0.872004742392958	0.9712042958634	-0.0958456576588911
ENSG00000196588.14;AF:chr22:40435554-40436301:40436310:40435554-40463221:40463434:-	0.683091492487218	0.914654797261712	0.00765357215986218
ENSG00000196588.14;SE:chr22:40421100-40423536:40423685-40424206:-	0.443484061795496	0.810752945002406	-0.00229744261325227
ENSG00000196588.14;SE:chr22:40552367-40594674:40594735-40636478:-	0.580956494973605	0.874478332216894	0.0127066492731575
ENSG00000196591.11;AF:chr6:113960018-113970480:113970724:113960018-113970857:113971136:-	0.333449050901537	0.735671097677922	-0.00871372508338678
ENSG00000196591.11;SE:chr6:113960018-113962367:113962394-113970857:-	0.355397943174039	0.752124260893521	-0.029100283045977
ENSG00000196605.7;A3:chr19:9762168-9763282:9762165-9763282:-	0.503509497703094	0.840599445243282	0.00952851083502371
ENSG00000196605.7;SE:chr19:9758764-9759860:9759942-9762082:-	0.608527832788646	0.885658753415228	0.0047459561443543
ENSG00000196628.15;A3:chr18:55351003-55403454:55351000-55403454:-	0.601337053784464	0.883042162715746	0.0206272969066937
ENSG00000196628.15;A5:chr18:55229076-55232509:55229076-55232521:-	0.691904707227305	0.917358519994452	-0.0990630669202164
ENSG00000196628.15;A5:chr18:55585352-55586921:55585352-55587045:-	0.421418845073997	0.798475869319208	-0.061092696451528
ENSG00000196628.15;RI:chr18:55228847:55229076-55232509:55232671:-	0.0386189013367808	0.30196110190717	0.137026889334009
ENSG00000196628.15;RI:chr18:55228847:55229076-55232521:55232671:-	0.218916074582906	0.630088701967902	0.0834601315922921
ENSG00000196628.15;SE:chr18:55279656-55284287:55284408-55321670:-	0.821900864474058	0.958220777709881	-0.0635074892576571
ENSG00000196628.15;SE:chr18:55351003-55401689:55401777-55403454:-	0.349329202198306	0.747910256982866	-0.0517487477917619
ENSG00000196646.11;SE:chr19:12163206-12169282:12169391-12185785:+	0.555805347482151	0.864114977571363	0.0339185901977688
ENSG00000196646.11;SE:chr19:12163206-12185785:12185911-12186114:+	0.195679338134679	0.603081256060576	0.0334069188810007
ENSG00000196652.11;SE:chr7:99519909-99520169:99520304-99525813:+	0.490257447163051	0.834255184701088	-0.0150712815043949
ENSG00000196655.11;A3:chr11:119020253-119021760:119020253-119021874:+	0.804142593589626	0.95265930735269	0.174127837795808
ENSG00000196655.11;AF:chr11:119018766:119018970-119021760:119019392:119020253-119021760:+	0.2939568348604	0.705653097073734	-0.152759737094321
ENSG00000196655.11;AL:chr11:119021886-119023010:119023282:119021886-119023321:119023659:+	0.10408769124557	0.471672880615114	-0.0511453397308993
ENSG00000196655.11;AL:chr11:119021886-119023010:119023282:119021886-119023321:119023672:+	0.190547873307852	0.597156083962826	0.0545364351
ENSG00000196655.11;AL:chr11:119021886-119023010:119023282:119021886-119023321:119024134:+	0.0597547728933572	0.368326915203866	0.0809075447508451
ENSG00000196655.11;AL:chr11:119021886-119023321:119023659:119021886-119024857:119025454:+	0.203300411852437	0.611037886481611	-0.120544225828262
ENSG00000196655.11;RI:chr11:119018766:119018970-119019143:119019317:+	0.977672406381609	0.997037731321749	0.110979889587559
ENSG00000196655.11;SE:chr11:119018970-119019143:119019317-119021760:+	0.83691745574096	0.961751363582782	0.00339319220757262
ENSG00000196655.11;SE:chr11:119019317-119020150:119020253-119021760:+	0.723451713296871	0.928467496626142	-0.0333628989688979
ENSG00000196670.13;AF:chr5:180852060-180860528:180860663:180852060-180861219:180861285:-	0.770441552645721	0.941599676559037	0.0384813151876268
ENSG00000196678.13;A3:chr16:20803516-20803603:20803511-20803603:-	0.275738448507626	0.687820255748187	-0.0141454048546314
ENSG00000196683.10;AF:chr7:22813185-22818000:22818335:22813185-22822677:22822849:-	0.281988980632383	0.695078913727354	0.186828889374577
ENSG00000196683.10;AF:chr7:22818048-22822154:22822344:22818048-22822677:22822791:-	0.719692792334801	0.927077952231277	-0.0844407480730223
ENSG00000196684.12;A3:chr19:16152641-16153032:16152641-16153043:+	0.118295299238938	0.495471587232734	-0.00048626884212305
ENSG00000196684.12;AL:chr19:16154491-16155642:16155661:16154491-16157210:16158148:+	0.666750922635906	0.907912315371419	0.0132778372708879
ENSG00000196684.12;AL:chr19:16154491-16155642:16155661:16154491-16157210:16158564:+	0.989446818741796	0.998117499155106	0.0550394172351256
ENSG00000196684.12;AL:chr19:16154491-16155642:16155661:16154491-16157210:16158570:+	0.799475429116935	0.950801932423744	0.0489164958755915
ENSG00000196684.12;AL:chr19:16154491-16155642:16155661:16154491-16157210:16158575:+	0.147602809885786	0.543067397091217	0.0420351971368145
ENSG00000196684.12;RI:chr19:16152552:16152641-16153032:16153208:+	0.185391510592835	0.590976126095448	-0.0233306254225829
ENSG00000196684.12;RI:chr19:16152552:16152641-16153043:16153208:+	0.520960279761334	0.847596556657902	-0.016020458586883
ENSG00000196684.12;SE:chr19:16143774-16148724:16148875-16151447:+	0.98896263496095	0.998025352718545	-0.0550523735429344
ENSG00000196693.14;AL:chr10:42574185:42574678-42594595:42581594:42583123-42594595:-	0.0636489203312149	0.378958909467006	0.00554284984617986
ENSG00000196693.14;MX:chr10:42632024-42632295:42632439-42638474:42632024-42636920:42636972-42638474:-	0.0433122161507107	0.319967575808908	-0.0644744305240027
ENSG00000196693.14;SE:chr10:42594699-42614282:42614358-42631929:-	0.644078076412279	0.900728360952915	-0.0872576172751859
ENSG00000196693.14;SE:chr10:42632024-42632295:42632439-42636920:-	0.84555521167603	0.96432017688735	0.105067889604462
ENSG00000196693.14;SE:chr10:42632439-42636920:42636972-42638474:-	0.0161850204712071	0.193953222964433	0.0934343609871535
ENSG00000196696.12;A3:chr16:70039100-70042351:70038985-70042351:-	0.512942571079397	0.844025515868665	-0.105171054715686
ENSG00000196696.12;SE:chr16:69976732-69976811:69978003-69978077:-	0.459364489450016	0.820652983889718	0.107071477417174
ENSG00000196696.12;SE:chr16:69978112-69978222:69978282-69982350:-	0.51004382174494	0.843138079692908	-0.105290650303922
ENSG00000196696.12;SE:chr16:69986509-69989956:69990208-69990597:-	0.459364489450016	0.820652983889718	0.107071477417174
ENSG00000196704.11;A5:chr17:68248110-68248640:68248086-68248640:+	0.950178158982519	0.989211700521358	0.277786247484745
ENSG00000196704.11;A5:chr17:68250480-68251050:68250470-68251050:+	0.57674288160783	0.872602531698963	0.038563849806775
ENSG00000196704.11;A5:chr17:68250967-68251050:68250470-68251050:+	0.0681416575851311	0.393522878646934	0.195179036218729
ENSG00000196704.11;AL:chr17:68251178-68254404:68254437:68251178-68256814:68257153:+	0.243186904124228	0.6528182546692	-0.0213412171320808
ENSG00000196705.8;SE:chr19:21143643-21151079:21151198-21166335:+	0.0313967760134843	0.273591797792425	0.0487772548488844
ENSG00000196705.8;SE:chr19:21167666-21169803:21169882-21182623:+	0.128019077625324	0.512827890213381	0.0226808579283299
ENSG00000196705.8;SE:chr19:21167666-21175453:21175474-21182623:+	0.918636321568103	0.98314440531654	0.0354213644252874
ENSG00000196712.17;A3:chr17:31337880-31338002:31337880-31338025:+	0.618448597040358	0.889758294010462	-0.00455518352197432
ENSG00000196712.17;SE:chr17:31163376-31169891:31169997-31181422:+	0.41301108214623	0.791948081079609	-0.0625101015212981
ENSG00000196712.17;SE:chr17:31249119-31252938:31253000-31258344:+	0.512210883988351	0.843611523411506	0.0048736192691668
ENSG00000196715.5;SE:chr7:65873565-65948671:65948780-65954074:+	0.167122381507747	0.56887050778776	-0.0515280934415145
ENSG00000196735.11;A3:chr6:32642253-32642610:32642253-32642952:+	0.68526476762924	0.915570330072248	0.0666739800352112
ENSG00000196735.11;A3:chr6:32642784-32642952:32642784-32643293:+	0.979977786279363	0.997315536027435	-0.0445087947565923
ENSG00000196735.11;SE:chr6:32642253-32642610:32642784-32642952:+	0.82283714366067	0.958401818943064	0.0402062393258959
ENSG00000196756.11;A3:chr20:38422241-38425935:38421098-38425935:-	0.0243931797310724	0.242178671959681	-0.042881120250169
ENSG00000196756.11;A5:chr20:38434626-38435027:38434626-38435197:-	0.436440885443213	0.807395960811977	-0.0496481871399594
ENSG00000196756.11;AF:chr20:38426503-38427680:38429330:38426503-38431041:38431066:-	0.136341505245176	0.525325406161127	0.277963789042765
ENSG00000196756.11;MX:chr20:38421098-38422092:38422241-38426419:38421098-38425935:38426052-38426419:-	0.11471191873786	0.490126807252447	-0.111093663336714
ENSG00000196756.11;RI:chr20:38421006:38421098-38422092:38422241:-	0.235321357588474	0.646189099396626	0.116759747432387
ENSG00000196756.11;SE:chr20:38421098-38422092:38422241-38426419:-	0.0131432075943863	0.173881084255462	-0.050354996433401
ENSG00000196756.11;SE:chr20:38422241-38425935:38426048-38426419:-	0.287664225988591	0.700034145764445	0.0613134559499661
ENSG00000196756.11;SE:chr20:38431112-38434504:38434626-38435027:-	0.188932280326282	0.595574430366356	0.0453706723292765
ENSG00000196776.14;SE:chr3:108047292-108049619:108049651-108050578:-	0.788170503869124	0.947932500804026	0.00286782971602439
ENSG00000196776.14;SE:chr3:108047292-108050578:108050602-108051939:-	0.774935879832106	0.942648516566335	0.0422272489428668
ENSG00000196776.14;SE:chr3:108051970-108055520:108055566-108057477:-	0.565781099086286	0.868308564288553	0.121087092336038
ENSG00000196792.11;SE:chr14:30913657-30918966:30919106-30935163:-	0.0750033088787375	0.410383757908619	0.116531548990872
ENSG00000196792.11;SE:chr14:30913657-30929201:30929311-30935163:-	0.363303882363386	0.757040481529736	0.0248556588488844
ENSG00000196821.9;AF:chr6:34654779-34671836:34671956:34654779-34696446:34696847:-	0.742250752598531	0.933439253229678	0.00708727277928928
ENSG00000196839.12;A3:chr20:44623078-44624202:44622930-44624202:-	0.000633913862471975	0.0281184550278182	-0.0644998453346856
ENSG00000196839.12;AF:chr20:44636288-44651575:44651681:44636288-44651902:44652114:-	0.0996335839530463	0.46301940530847	0.0475810670554428
ENSG00000196839.12;AF:chr20:44636288-44651575:44651681:44636288-44651902:44652233:-	0.945811323333308	0.989008056312032	0.0648820646213657
ENSG00000196843.15;AF:chr2:96536743:96536830-96547402:96537345:96538321-96547402:+	0.645422280920334	0.901195075938233	-0.108887628901285
ENSG00000196843.15;AF:chr2:96536749:96536830-96547402:96537345:96538321-96547402:+	0.493759688379453	0.836190350725041	-0.160974836428991
ENSG00000196843.15;AF:chr2:96536752:96536830-96547402:96537345:96538321-96547402:+	0.122347283998598	0.50327142329059	-0.117609531309567
ENSG00000196843.15;AF:chr2:96536767:96536830-96547402:96537345:96538321-96547402:+	0.196887964512405	0.604489541440664	-0.243249918001014
ENSG00000196843.15;RI:chr2:96549753:96549805-96550188:96550285:+	0.628363029208114	0.89372156720301	0.0602964298140635
ENSG00000196843.15;SE:chr2:96547517-96549321:96549459-96549753:+	0.138549173377558	0.528854337505083	-0.0286399412778904
ENSG00000196873.15;SE:chr9:68258569-68259347:68259434-68264468:+	0.144512572358807	0.53838458981879	0.0260227326910075
ENSG00000196873.15;SE:chr9:68264514-68266220:68266306-68268934:+	0.0292183425337032	0.264114580020632	0.0663361019208925
ENSG00000196911.10;RI:chr6:116732136:116732368-116741506:116741866:+	0.222544594401736	0.634767408955831	0.142346171534821
ENSG00000196911.10;SE:chr6:116681338-116681447:116681552-116689320:+	0.34890511786501	0.747516616759048	-0.120723092488168
ENSG00000196923.13;A3:chr5:177490031-177490870:177489832-177490870:-	0.0573408042546385	0.362234350439014	0.0228223723529412
ENSG00000196923.13;A3:chr5:177490099-177490870:177489832-177490870:-	0.636191183498246	0.898002448795239	0.078566204178499
ENSG00000196923.13;A3:chr5:177490099-177490870:177490031-177490870:-	0.207803284947677	0.615996125219437	0.087899393045977
ENSG00000196923.13;A3:chr5:177491976-177492405:177491925-177492405:-	0.0094357011659793	0.147077490446669	-0.116802495580122
ENSG00000196923.13;SE:chr5:177489627-177489771:177490031-177490870:-	0.643433928522321	0.900423030874854	-0.145686183806626
ENSG00000196924.14;SE:chrX:154352447-154352553:154352675-154352772:-	0.796978582242936	0.950456370762363	0.132852146957404
ENSG00000196924.14;SE:chrX:154355072-154357251:154357274-154357434:-	0.0475317159853482	0.332485756086389	0.0513206364266396
ENSG00000196937.10;A5:chr7:121383010-121396162:121383010-121396299:-	0.666665282779034	0.907912315371419	0.00387879920554424
ENSG00000196950.13;AF:chr2:195657128:195657281-195680032:195657449:195657609-195680032:+	0.861933253099883	0.969214054454535	0.0718990018796484
ENSG00000196950.13;RI:chr2:195680032:195680048-195680893:195681050:+	0.185499955937816	0.591126876288113	0.127319308676471
ENSG00000196950.13;SE:chr2:195657281-195671657:195671720-195680032:+	0.0350976866127532	0.290375274230494	-0.175105055158891
ENSG00000196954.13;AF:chr11:104955001-104956597:104956698:104955001-104968519:104968547:-	0.102209246557731	0.468298717417212	0.0266058515382015
ENSG00000196954.13;AF:chr11:104955001-104956597:104956698:104955001-104968519:104968565:-	0.467500627585361	0.82452974021874	0.160070593171062
ENSG00000196954.13;AF:chr11:104955001-104956597:104956698:104955001-104968519:104968581:-	0.555409221124132	0.863984428938464	0.10035601117309
ENSG00000196954.13;SE:chr11:104949777-104950925:104951098-104954747:-	0.0348615573335287	0.290372776593159	0.104411381616657
ENSG00000196954.13;SE:chr11:104951098-104951896:104952063-104954747:-	0.00702939230999811	0.125545133670004	-0.0251716399087221
ENSG00000196967.10;AF:chr19:37170054-37172382:37172436:37170054-37172627:37172694:-	0.723208656454536	0.928416560661554	0.155403413880223
ENSG00000196968.10;AL:chr10:73773815-73775541:73776219:73773815-73778828:73780251:+	0.48517624161239	0.832863155758156	0.109903906472279
ENSG00000196975.15;A3:chr2:69742175-69781494:69742175-69781520:+	0.222784844108146	0.635160720997288	0.0123239808103377
ENSG00000196975.15;A5:chr2:69806498-69807906:69806432-69807906:+	0.220727844534092	0.632814982858943	-0.000561891024340788
ENSG00000196975.15;AF:chr2:69720791:69720871-69781520:69741974:69742175-69781520:+	0.0615771356901875	0.373523722160034	0.0511163870011832
ENSG00000196975.15;RI:chr2:69807906:69807996-69810594:69810673:+	0.0615771356901875	0.373523722160034	0.0511163870011832
ENSG00000196998.17;A3:chrX:49075465-49075545:49074912-49075545:-	0.166020666906585	0.567094562611587	-0.0952399783806627
ENSG00000196998.17;A3:chrX:49076753-49077643:49076750-49077643:-	0.0522552533681532	0.348800425718878	-0.016781009713511
ENSG00000196998.17;A3:chrX:49076753-49077837:49076750-49077837:-	0.681832443762881	0.914532688579415	0.000707367308430018
ENSG00000196998.17;AF:chrX:49078112-49079036:49079095:49078112-49079751:49079915:-	0.662362874952718	0.906596854617369	0.0979501142714672
ENSG00000196998.17;AF:chrX:49078112-49079036:49079095:49078112-49079939:49080097:-	0.74389851809873	0.934329475931546	0.166049457352941
ENSG00000196998.17;AF:chrX:49078112-49079609:49079702:49078112-49079751:49079915:-	0.38881866838836	0.775124387436981	0.0161528429462475
ENSG00000196998.17;AF:chrX:49078112-49079609:49079702:49078112-49079939:49080097:-	0.697246974287264	0.919643753865067	0.0841390096416497
ENSG00000196998.17;AF:chrX:49078112-49079747:49079903:49078112-49079939:49080097:-	0.0746192281525754	0.409577799627764	0.0683057526731152
ENSG00000196998.17;AF:chrX:49078112-49079751:49079872:49078112-49079939:49080097:-	0.257377739479205	0.668517079230968	0.0605724934599233
ENSG00000196998.17;AF:chrX:49078112-49079751:49079880:49078112-49079939:49080097:-	0.774122438081489	0.942466338917593	-0.103937600998277
ENSG00000196998.17;AF:chrX:49078112-49079751:49079887:49078112-49079939:49080097:-	0.0078657584231404	0.134686906778595	-0.0379463990990535
ENSG00000196998.17;AF:chrX:49078112-49079751:49079887:49078112-49079939:49080256:-	0.0159439526212081	0.192142129866923	0.0510261683502367
ENSG00000196998.17;AF:chrX:49078112-49079751:49079898:49078112-49079939:49080097:-	0.519621496300279	0.846287479775983	-0.0399157016075051
ENSG00000196998.17;AF:chrX:49078112-49079751:49079898:49078112-49079939:49080256:-	0.650419287425382	0.903233886161495	0.0668409493407708
ENSG00000196998.17;AF:chrX:49078112-49079751:49079900:49078112-49079939:49080097:-	0.981947839675293	0.997374720851652	-0.0402408576748
ENSG00000196998.17;AF:chrX:49078112-49079751:49079902:49078112-49079939:49080097:-	0.629361503999976	0.894222781994349	-0.0161150299222448
ENSG00000196998.17;AF:chrX:49078112-49079751:49079911:49078112-49079939:49080097:-	0.0904121126461069	0.445220314160532	-0.0898299513930606
ENSG00000196998.17;AF:chrX:49078112-49079751:49079911:49078112-49079939:49080256:-	0.0477973146507427	0.333308186432571	-0.0126621927449742
ENSG00000196998.17;AF:chrX:49078112-49079751:49079915:49078112-49079939:49080097:-	0.461549506546774	0.821631509081289	-0.0288264492562542
ENSG00000196998.17;AF:chrX:49078112-49079751:49079929:49078112-49079939:49080097:-	0.0128686169810665	0.17179361337009	-0.0867421743549648
ENSG00000196998.17;AF:chrX:49078112-49079790:49079856:49078112-49079939:49080097:-	0.296514065249414	0.70788007809867	0.03219291831643
ENSG00000196998.17;MX:chrX:49076524-49076645:49076750-49077837:49076524-49077643:49077747-49077837:-	0.755386618796559	0.936850701870866	-0.0802088971433401
ENSG00000196998.17;RI:chrX:49076645:49076750-49077837:49077911:-	0.581535664014557	0.874478332216894	0.103980405218033
ENSG00000196998.17;RI:chrX:49076645:49076753-49077837:49077911:-	0.825722464704681	0.958936554261146	0.0869824135835023
ENSG00000196998.17;SE:chrX:49076524-49076645:49076753-49077643:-	0.629405584745819	0.894222781994349	-0.0381844512170385
ENSG00000196998.17;SE:chrX:49076750-49077643:49077747-49077837:-	0.167426142407484	0.568925125210704	0.055694543948614
ENSG00000196998.17;SE:chrX:49076753-49077643:49077747-49077837:-	0.204712894512576	0.612784350470251	0.0584588340226057
ENSG00000197006.13;A3:chr16:21625115-21655227:21625115-21655230:+	0.426175001616669	0.801418282228373	0.119453578262339
ENSG00000197006.13;AF:chr16:21597222:21597300-21612645:21599476:21599898-21612645:+	0.0857309411644014	0.435167628989816	0.266674591193374
ENSG00000197006.13;AF:chr16:21597222:21597300-21612645:21599558:21599898-21612645:+	0.0146670838091628	0.183336625241388	0.20379019729378
ENSG00000197006.13;AF:chr16:21597222:21597300-21612645:21612100:21612298-21612645:+	0.0376793504655531	0.298434539767121	0.0454514413116971
ENSG00000197013.9;AL:chr19:21506080-21507520:21507664:21506080-21518575:21518988:+	0.99737706520563	0.999492325575911	0.0335169762516748
ENSG00000197013.9;AL:chr19:21506080-21507520:21507675:21506080-21518575:21518988:+	0.330065284934635	0.731647964252134	0.0399539910489182
ENSG00000197013.9;AL:chr19:21506080-21518575:21518988:21506080-21529084:21529147:+	0.0979980355130339	0.460288228128282	0.072560474459094
ENSG00000197020.10;A3:chr19:21744115-21744941:21744112-21744941:-	0.712894805438609	0.924754440190327	-0.0976604635733604
ENSG00000197020.10;AL:chr19:21722766:21727989-21744017:21743078:21743223-21744017:-	0.87426512592188	0.971808813566814	-0.00416097897227852
ENSG00000197021.8;A5:chrX:149934137-149937414:149934137-149937433:-	0.0642461279393556	0.380639844425939	0.031975189436605
ENSG00000197021.8;A5:chrX:149937480-149938142:149937480-149938193:-	0.718305974709295	0.926788906121417	-0.0134145679411765
ENSG00000197021.8;SE:chrX:149934137-149934377:149934573-149937433:-	0.468876726356246	0.824892997258474	0.0646558402214334
ENSG00000197045.12;A5:chr14:54481458-54482122:54481458-54482153:-	0.514809087214187	0.84510502331415	-0.0130606418451599
ENSG00000197063.10;AF:chr17:81923214-81923353:81923532:81923214-81927528:81927714:-	0.500673179990238	0.839619777683003	0.0695928339841109
ENSG00000197070.13;RI:chr9:137612896:137613006-137613413:137613510:+	0.856793662748453	0.967725867039949	-0.0507192093813388
ENSG00000197070.13;RI:chr9:137612896:137613006-137613423:137613510:+	0.71246728061174	0.924732290700449	0.160070159364435
ENSG00000197070.13;RI:chr9:137612896:137613006-137613460:137613510:+	0.193487729780999	0.600435944250103	0.0983587533806626
ENSG00000197070.13;RI:chr9:137613615:137613769-137614032:137614214:+	0.00377874372610283	0.0885808696069358	0.0684266438505747
ENSG00000197070.13;RI:chr9:137613615:137613769-137614140:137614214:+	0.0079608571372319	0.135696154548865	-0.000299303837052012
ENSG00000197102.10;RI:chr14:102049440:102049582-102049714:102049882:+	0.605421946171305	0.884191457790342	-0.278767069240027
ENSG00000197102.10;SE:chr14:102026707-102027174:102027288-102027383:+	0.180588634987	0.585165389840593	0.00221598799864775
ENSG00000197111.15;A3:chr12:53459403-53459800:53459403-53460331:+	0.661219831346268	0.906536653620021	0.137994815635565
ENSG00000197111.15;A5:chr12:53453283-53454726:53452975-53454726:+	0.624162570381704	0.891655157802615	0.0394556329107505
ENSG00000197111.15;AF:chr12:53452102:53452376-53454726:53452817:53453283-53454726:+	0.464693396558545	0.82337405672242	-0.118227886882061
ENSG00000197111.15;AF:chr12:53452126:53452376-53454726:53452817:53453283-53454726:+	0.732818836843174	0.930759174597807	-0.0518075606321839
ENSG00000197111.15;AF:chr12:53452129:53452376-53454726:53452817:53453283-53454726:+	0.363056162540724	0.756921953399519	-0.362961095313829
ENSG00000197111.15;AF:chr12:53452179:53452376-53454726:53452817:53453283-53454726:+	0.222109914052381	0.63426334037211	-0.0760615600718391
ENSG00000197111.15;AF:chr12:53452368:53452376-53454726:53452817:53453283-53454726:+	0.795354269616365	0.950142340227053	-0.127893469400947
ENSG00000197111.15;AL:chr12:53471807-53474869:53476070:53471807-53479406:53479614:+	0.367283439964187	0.759571376744147	0.0956045027687628
ENSG00000197111.15;AL:chr12:53471807-53474869:53476070:53471807-53479406:53479618:+	0.97792333289168	0.997142584192454	-0.00959478361392835
ENSG00000197111.15;AL:chr12:53471807-53474869:53476070:53471807-53479406:53479620:+	0.00432487911762749	0.0957324883122678	-0.231624322572684
ENSG00000197111.15;AL:chr12:53471807-53474869:53476070:53471807-53479406:53479624:+	0.0507429971754495	0.343127700538714	-0.0615954012677485
ENSG00000197111.15;AL:chr12:53471807-53474869:53476070:53471807-53479406:53479769:+	0.519083043666501	0.846198941508079	-0.0258531592021636
ENSG00000197111.15;AL:chr12:53471807-53474869:53476070:53471807-53479406:53479821:+	0.731554260056177	0.930670595961278	-0.00300909137254901
ENSG00000197111.15;AL:chr12:53471807-53474869:53476070:53471807-53479406:53479824:+	0.915127740334051	0.981748125410404	0.06077214387762
ENSG00000197111.15;AL:chr12:53471807-53474869:53476070:53471807-53479406:53479826:+	0.24838919138443	0.65861745435742	0.090410383902975
ENSG00000197111.15;AL:chr12:53471807-53474869:53476070:53471807-53479406:53479832:+	0.1432306636261	0.536010439181331	0.333010629066937
ENSG00000197111.15;AL:chr12:53471807-53474869:53476070:53471807-53479406:53479850:+	0.749221509887586	0.935343307252167	-0.0830846801724138
ENSG00000197111.15;AL:chr12:53471807-53474869:53476070:53471807-53479406:53480807:+	0.18295866478969	0.588142662998111	0.0428650220723462
ENSG00000197111.15;AL:chr12:53471807-53474869:53476070:53471807-53479406:53481161:+	0.0684311517688404	0.393841150175941	-0.117637617799189
ENSG00000197111.15;AL:chr12:53471807-53474869:53476070:53471807-53479406:53481162:+	0.932389049542079	0.986289106345101	0.231989983231913
ENSG00000197114.11;A5:chr20:63733739-63734705:63733712-63734705:+	0.927121344494852	0.985876264510198	0.0312099343137254
ENSG00000197114.11;AF:chr20:63707465:63707559-63708553:63708035:63708118-63708553:+	0.390087818529849	0.775634987600949	0.142525679332358
ENSG00000197114.11;RI:chr20:63733587:63733712-63734705:63734824:+	0.141342688215014	0.532810759239443	0.0720768629310345
ENSG00000197114.11;RI:chr20:63733587:63733739-63734705:63734824:+	0.0311875855481536	0.272612912961093	0.0310846094320487
ENSG00000197119.12;AF:chr14:100298885-100299015:100299244:100298885-100306199:100306533:-	0.0825132026480625	0.427583489996073	0.0137327498759297
ENSG00000197119.12;AF:chr14:100298885-100299015:100299529:100298885-100306199:100306533:-	0.0242461887305182	0.241396402726079	0.131279009707573
ENSG00000197119.12;SE:chr14:100293377-100295626:100295993-100298842:-	0.0345418256823753	0.288707605378635	-0.0273348069455713
ENSG00000197119.12;SE:chr14:100293377-100298842:100298885-100306199:-	0.826882266545271	0.959080893642791	-0.0863764886578769
ENSG00000197136.4;SE:chr11:65619932-65620339:65620429-65620831:+	0.193162698777967	0.600033204614835	0.0588327366801893
ENSG00000197142.10;AF:chr10:112375235:112375542-112394918:112376198:112376448-112394918:+	0.263382736120421	0.675435700758575	-0.00400546724475997
ENSG00000197142.10;AF:chr10:112375235:112375542-112394918:112376199:112376448-112394918:+	0.218863115065545	0.630088701967902	-0.0728700307809331
ENSG00000197142.10;AF:chr10:112375265:112375542-112394918:112376198:112376448-112394918:+	0.294190840931381	0.70606428962395	-0.0282056379002057
ENSG00000197142.10;AF:chr10:112375265:112375542-112394918:112376199:112376448-112394918:+	0.0573142342040876	0.362207300469672	-0.0437333494788143
ENSG00000197150.12;A5:chr7:151040644-151040828:151040634-151040828:+	0.359098490646195	0.754063295148781	0.0324943950963489
ENSG00000197150.12;A5:chr7:151044221-151045209:151044146-151045209:+	0.605850550204405	0.884191457790342	0.0663612365449627
ENSG00000197150.12;RI:chr7:151034273:151034428-151034505:151034599:+	0.792501714324735	0.949593502631442	0.042438844193712
ENSG00000197150.12;SE:chr7:151028610-151031241:151031291-151033605:+	0.192224615592436	0.599562976110279	0.0435177099183561
ENSG00000197150.12;SE:chr7:151028610-151033605:151033917-151034273:+	0.285044420823875	0.69748395608559	-0.062269240280595
ENSG00000197162.9;A5:chr16:30583443-30585122:30583443-30585167:-	0.868428868461142	0.970418577528858	-0.0169726885395538
ENSG00000197162.9;A5:chr16:30585250-30585376:30585250-30585407:-	0.154396422132466	0.551542008122062	-0.0473021994429304
ENSG00000197170.9;A3:chr17:67357578-67366412:67357431-67366412:-	0.00319482775705956	0.0807384249222335	0.157719089357674
ENSG00000197170.9;SE:chr17:67357431-67357519:67357578-67366412:-	0.265312420961311	0.677151270697982	0.0666108770283975
ENSG00000197170.9;SE:chr17:67357578-67361095:67361261-67366412:-	0.835707901898749	0.961734179661751	-0.00253166925118323
ENSG00000197183.14;SE:chr20:32453761-32454015:32454084-32456118:-	0.285413331731564	0.697760176499666	0.0758908010987153
ENSG00000197223.11;A3:chr2:68047319-68053061:68047315-68053061:-	0.760502162475057	0.938256658724755	0.0442582054597701
ENSG00000197223.11;A5:chr2:68047319-68062945:68047319-68062958:-	0.0171694278300789	0.201251434903637	-0.00850703659567276
ENSG00000197223.11;SE:chr2:68047319-68053061:68053286-68062945:-	0.384491017586901	0.77210769607206	0.0414656397227856
ENSG00000197256.10;A5:chr19:11194590-11195556:11194590-11195622:-	0.111081498092158	0.483421355342312	-0.124688116041244
ENSG00000197256.10;SE:chr19:11166611-11169877:11169966-11170048:-	0.902952381186075	0.978948373401071	0.10766389581474
ENSG00000197265.8;AF:chr8:30653602-30657575:30657618:30653602-30657973:30658251:-	0.342321436670951	0.741443996683321	0.157903832534256
ENSG00000197283.15;A3:chr6:33446786-33447830:33446786-33447843:+	0.36337405179968	0.757040481529736	-0.11852106086883
ENSG00000197283.15;AF:chr6:33419661:33419699-33423477:33420265:33420331-33423477:+	0.869330200027715	0.970481176826497	0.0471224318475321
ENSG00000197283.15;AF:chr6:33420265:33420331-33423477:33420724:33420794-33423477:+	0.759775278556439	0.937914700836207	0.0115706257099392
ENSG00000197283.15;AF:chr6:33420265:33420331-33423477:33422831:33422897-33423477:+	0.798463548434593	0.950548175980352	0.00456397920892493
ENSG00000197283.15;AL:chr6:33447933-33448789:33449167:33447933-33451760:33453689:+	0.696048966362727	0.919392205108807	0.111178619830967
ENSG00000197299.10;SE:chr15:90763157-90765296:90765414-90766910:+	0.603809895990521	0.883882051755794	0.0747915810682893
ENSG00000197302.10;A3:chr16:31753900-31754455:31753900-31759357:+	0.72461392730707	0.928980434169458	0.193760252133198
ENSG00000197312.11;A3:chr1:15651895-15656421:15651895-15656617:+	0.629195500136165	0.894222781994349	0.115748895567951
ENSG00000197321.14;AF:chr10:29686651-29735751:29735804:29686651-29736685:29736781:-	0.43566768578875	0.807148932410132	0.0349156859364436
ENSG00000197323.11;SE:chr1:114410316-114420380:114420451-114421436:-	0.792028004377893	0.949593502631442	0.0714828717236308
ENSG00000197343.10;A3:chr7:99561973-99562344:99561973-99562368:+	0.976373447011707	0.99632923531055	0.0345159552325595
ENSG00000197343.10;A5:chr7:99559021-99560533:99559017-99560533:+	0.412061832664138	0.791435743530763	-0.100924722879398
ENSG00000197343.10;AF:chr7:99558422:99558787-99560533:99558805:99559021-99560533:+	0.0418707327474532	0.314041428660699	0.125485673512508
ENSG00000197343.10;AF:chr7:99558422:99558787-99560533:99558826:99559017-99560533:+	0.21826268111477	0.629434015197398	0.158464752991886
ENSG00000197343.10;AF:chr7:99558422:99558787-99560533:99558862:99559017-99560533:+	0.244857129403354	0.654537979011726	0.11369310836714
ENSG00000197343.10;AF:chr7:99558544:99558787-99560533:99558805:99559021-99560533:+	0.0527353022165589	0.349914654661218	0.186661657285328
ENSG00000197343.10;AF:chr7:99558544:99558787-99560533:99558826:99559017-99560533:+	0.415451502657704	0.793215093257592	0.196252482819473
ENSG00000197343.10;AF:chr7:99558669:99558787-99560533:99558826:99559017-99560533:+	0.946825939385643	0.989159122625461	0.242124626954409
ENSG00000197343.10;AL:chr7:99560695-99561888:99562398:99560695-99563863:99564705:+	0.487702959151452	0.83370843692782	0.164007482410412
ENSG00000197343.10;RI:chr7:99561888:99561973-99562344:99562494:+	0.524973247649353	0.849716096895611	0.00769717276876269
ENSG00000197343.10;RI:chr7:99561888:99561973-99562368:99562494:+	0.615652825776291	0.888028997027432	0.121967357317444
ENSG00000197343.10;SE:chr7:99560695-99561888:99562494-99563863:+	0.883338616845111	0.973443439451864	0.210820195757268
ENSG00000197372.9;AF:chr19:23663158-23686179:23686381:23663158-23687031:23687202:-	0.49768152328845	0.838387954633264	0.020010277239689
ENSG00000197372.9;AL:chr19:23534180:23534317-23662114:23652801:23654706-23662114:-	0.0155109399256692	0.189815127340376	0.0993252451707235
ENSG00000197372.9;AL:chr19:23652801:23654706-23662114:23658385:23658672-23662114:-	0.00647545954307423	0.119931874519793	-0.0280262228870859
ENSG00000197372.9;SE:chr19:23654706-23656722:23656822-23662114:-	0.232999329746939	0.64443044317682	-0.0687605355949966
ENSG00000197386.10;A3:chr4:3206983-3207281:3206983-3207286:+	0.435463531272017	0.807148932410132	-0.0405987313556456
ENSG00000197386.10;A3:chr4:3207357-3208773:3207357-3208803:+	0.435463531272017	0.807148932410132	-0.0405987313556456
ENSG00000197386.10;RI:chr4:3187651:3187886-3188951:3189093:+	0.45210045893936	0.816065037534033	0.0415881831254226
ENSG00000197448.13;A5:chr7:143265296-143267617:143265092-143267617:+	0.959370118504993	0.991879193644196	0.132136813235294
ENSG00000197448.13;RI:chr7:143264992:143265092-143265261:143265296:+	0.637735367572263	0.89810551677224	0.116470765474983
ENSG00000197451.11;SE:chr5:178209447-178210132:178210272-178210553:+	0.761362973610519	0.93865582987232	-0.1504869918357
ENSG00000197471.11;AF:chr16:29662979:29663080-29663695:29663219:29663316-29663695:+	0.227492677321946	0.639871567537384	-0.064137429979716
ENSG00000197471.11;AF:chr16:29662979:29663080-29663695:29663255:29663316-29663695:+	0.280832277588392	0.693433123098533	0.0613419901791751
ENSG00000197498.12;A3:chr6:110985138-110988988:110985138-110989028:+	0.572067564696031	0.870441269415221	-0.0591908955732074
ENSG00000197498.12;AF:chr6:110982015:110982129-110985006:110982316:110982503-110985006:+	0.949254917760293	0.989211700521358	-0.0864378467207573
ENSG00000197530.12;A3:chr1:1616614-1623389:1616614-1623431:+	0.64362732971258	0.900438433248721	0.0331977159229209
ENSG00000197530.12;A3:chr1:1624901-1624965:1624901-1624991:+	0.771650508040702	0.941952428144448	0.0357931116548344
ENSG00000197530.12;A3:chr1:1625653-1626367:1625653-1626650:+	0.903572311717557	0.97929041889412	0.147496672051031
ENSG00000197530.12;A3:chr1:1628722-1629034:1628722-1629133:+	0.111865020514758	0.485281615050075	-0.0786052814915484
ENSG00000197530.12;A5:chr1:1623699-1623774:1623482-1623774:+	0.841350349528395	0.963370449875557	-0.0840088288370521
ENSG00000197530.12;A5:chr1:1623699-1623774:1623679-1623774:+	0.778874012284205	0.944116393981667	0.0532183514367816
ENSG00000197530.12;AF:chr1:1615454:1615633-1616508:1615879:1616100-1616508:+	0.629975670406559	0.89445635646508	0.0398160019151453
ENSG00000197530.12;RI:chr1:1625546:1625653-1626650:1626754:+	0.465398659836279	0.823528229610231	-0.0119078054022989
ENSG00000197530.12;RI:chr1:1628019:1628179-1628273:1628399:+	0.862243028728723	0.96925397024036	0.05342014969405
ENSG00000197530.12;RI:chr1:1629385:1629404-1629488:1629566:+	0.143256687080572	0.536010439181331	-0.000478466920216358
ENSG00000197530.12;SE:chr1:1625428-1625546:1625653-1626650:+	0.137394978588493	0.527016569975691	-0.0503493034820824
ENSG00000197535.14;SE:chr15:52336556-52337810:52337884-52340196:-	0.0531737882191194	0.351118530595282	0.132140674787018
ENSG00000197535.14;SE:chr15:52340394-52343117:52343197-52346361:-	0.263467856755058	0.675453231305208	0.0697536345419122
ENSG00000197535.14;SE:chr15:52346461-52348818:52348826-52351254:-	0.928662683494587	0.986050323224357	0.0193654423597025
ENSG00000197536.11;AL:chr5:132449689-132457012:132457421:132449689-132460562:132460930:+	0.0299955603695484	0.267531473735854	-0.0108666433231913
ENSG00000197536.11;AL:chr5:132449689-132457012:132457421:132449689-132460562:132465109:+	0.941735003802059	0.988073579078839	-0.114914904935767
ENSG00000197536.11;AL:chr5:132449689-132457012:132457421:132449689-132475667:132476044:+	0.946736323143864	0.989159122625461	0.209389557351251
ENSG00000197536.11;AL:chr5:132449689-132457012:132457421:132449689-132486192:132488702:+	0.328712532000355	0.731024205733529	-0.0378178611054767
ENSG00000197536.11;AL:chr5:132449689-132460562:132460930:132449689-132475667:132476044:+	0.177411490656521	0.581819769168787	0.18086810351792
ENSG00000197536.11;AL:chr5:132449689-132460562:132465109:132449689-132475667:132476044:+	0.649773861950721	0.902866895991632	0.26241128637931
ENSG00000197536.11;AL:chr5:132449689-132460562:132465109:132449689-132486192:132488702:+	0.243881433798193	0.653582215701518	0.0447027177484787
ENSG00000197536.11;AL:chr5:132449689-132475667:132476044:132449689-132486192:132488702:+	0.503186218764525	0.840460209770848	-0.141717212254902
ENSG00000197536.11;SE:chr5:132449689-132470040:132471054-132475667:+	0.0681049719730222	0.393411917372124	0.123669789200473
ENSG00000197548.12;SE:chr3:11272430-11282193:11282438-11298686:+	0.582604746237696	0.874942913414337	-0.0127348139568958
ENSG00000197548.12;SE:chr3:11272430-11288646:11288740-11298686:+	0.859077439180673	0.968255689866877	0.00172551260311021
ENSG00000197548.12;SE:chr3:11309061-11313304:11313420-11315344:+	0.820596873186685	0.957575652650527	0.182221585851927
ENSG00000197548.12;SE:chr3:11364734-11379972:11380052-11426804:+	0.456721644478387	0.819341590989174	-0.0641348096348885
ENSG00000197563.10;AF:chr18:62161385-62186844:62187015:62161385-62187023:62187077:-	0.545829209188243	0.861109310657669	0.0635958468221771
ENSG00000197563.10;AL:chr18:62044233:62045979-62072673:62051788:62052957-62072673:-	0.853928359235334	0.96685799089365	-0.0873583324985702
ENSG00000197563.10;AL:chr18:62044234:62045979-62072673:62051788:62052957-62072673:-	0.552521286929441	0.863155682734131	-0.0637304333678576
ENSG00000197563.10;AL:chr18:62044240:62045979-62072673:62051788:62052957-62072673:-	0.926779868616412	0.985876264510198	-0.0283881114946609
ENSG00000197563.10;AL:chr18:62044242:62045979-62072673:62051788:62052957-62072673:-	0.545440556040528	0.860976039018572	-0.0611954380783016
ENSG00000197563.10;AL:chr18:62044311:62045979-62072673:62051788:62052957-62072673:-	0.627651662408729	0.893302676497329	-0.0302967245591616
ENSG00000197563.10;AL:chr18:62044549:62045979-62072673:62051788:62052957-62072673:-	0.246544355686357	0.656526568509682	-0.0642764095040746
ENSG00000197568.13;A5:chr1:70355111-70366444:70355107-70366444:+	0.909657010567612	0.980754961664995	0.0102474823246721
ENSG00000197568.13;A5:chr1:70355208-70366444:70355107-70366444:+	0.77997855129229	0.944767921426207	0.0804210820283975
ENSG00000197568.13;AL:chr1:70366537-70367617:70367911:70366537-70385258:70385339:+	0.131496859809959	0.519607300980969	-0.202790731981068
ENSG00000197568.13;SE:chr1:70366537-70366933:70366984-70367617:+	0.840133940122553	0.962947841662474	0.0759564778617309
ENSG00000197579.7;SE:chr9:32544326-32550774:32550968-32552434:-	0.377522437010231	0.766110895893072	-0.142775442968222
ENSG00000197586.12;A3:chr20:25224157-25225162:25224157-25225205:+	0.906438651462393	0.980320802832791	-0.0140893921146045
ENSG00000197586.12;SE:chr20:25195867-25206522:25206590-25207076:+	0.0101205192047523	0.15263478294267	0.209317153040621
ENSG00000197586.12;SE:chr20:25195867-25207076:25207397-25209849:+	0.187796586237671	0.594825676229237	-0.267162962884168
ENSG00000197599.12;A5:chr16:1434534-1434668:1434534-1434751:-	0.357166774062259	0.753304474663844	0.00236099105814747
ENSG00000197620.10;A3:chrX:149545500-149545602:149545500-149545768:+	0.630022723307416	0.89445635646508	-0.0599395008789723
ENSG00000197620.10;A5:chrX:149541343-149542019:149541126-149542019:+	0.731384975294672	0.930670595961278	-0.124178569827586
ENSG00000197620.10;A5:chrX:149541343-149542019:149541292-149542019:+	0.817548226831756	0.956694024606184	-0.0243653869574036
ENSG00000197620.10;A5:chrX:149542085-149545368:149542066-149545368:+	0.64665187610924	0.90145473593865	0.0925611586930109
ENSG00000197620.10;AF:chrX:149540630:149540799-149542019:149540975:149541343-149542019:+	0.167138664202408	0.56887050778776	0.040623366639612
ENSG00000197620.10;AF:chrX:149540975:149541343-149542019:149541437:149541768-149542019:+	0.291609423836997	0.703015995346644	-0.0749701480392158
ENSG00000197620.10;AF:chrX:149542019:149542085-149545368:149544520:149544884-149545368:+	0.759762462387524	0.937914700836207	0.0805853081963288
ENSG00000197622.12;RI:chr1:151055016:151055126-151055677:151055993:-	0.533388109240358	0.853834154589295	0.101819388982421
ENSG00000197694.15;AF:chr9:128552558:128552696-128566738:128552746:128552805-128566738:+	0.602730705260265	0.883882051755794	0.0265996493813387
ENSG00000197694.15;AF:chr9:128552558:128552696-128566738:128552969:128553031-128566738:+	0.421721646251139	0.79866234350223	0.0128632518795808
ENSG00000197694.15;AF:chr9:128552558:128552696-128566738:128553147:128553311-128566738:+	0.484949486934177	0.832822898769114	-0.00763631588911429
ENSG00000197694.15;AF:chr9:128552558:128552696-128566738:128553322:128553382-128566738:+	0.234999189454732	0.645899102213199	0.0101742553414469
ENSG00000197694.15;AF:chr9:128552590:128552696-128566738:128552746:128552805-128566738:+	0.794734299104408	0.950142340227053	-0.205287674335587
ENSG00000197694.15;AF:chr9:128552590:128552696-128566738:128552969:128553031-128566738:+	0.55714564796806	0.864958672579791	-0.251013960042554
ENSG00000197694.15;AF:chr9:128552590:128552696-128566738:128553147:128553311-128566738:+	0.693090731224301	0.917803104856362	-0.255087975477919
ENSG00000197694.15;AF:chr9:128552593:128552696-128566738:128552746:128552805-128566738:+	0.113176049606187	0.486734632082687	-0.0829230876022076
ENSG00000197694.15;AF:chr9:128552593:128552696-128566738:128552969:128553031-128566738:+	0.218715439060878	0.630013501513854	-0.122762779289485
ENSG00000197694.15;AL:chr9:128621256-128621667:128622102:128621256-128624328:128624891:+	0.361135351260684	0.755154609406917	-0.22543771408046
ENSG00000197694.15;SE:chr9:128591625-128592983:128593042-128594175:+	1.96317448813954e-05	0.00200930908861082	0.0755477835023665
ENSG00000197694.15;SE:chr9:128609284-128609651:128609665-128611714:+	0.178355262357544	0.583215151298893	-0.0632000181406355
ENSG00000197694.15;SE:chr9:128627942-128629125:128629187-128630321:+	0.132187306891974	0.520178537100065	0.171712775748817
ENSG00000197713.14;SE:chr2:210002783-210009657:210009736-210015973:+	0.988074709666243	0.99799788220081	-0.0164870705544286
ENSG00000197713.14;SE:chr2:210016112-210016204:210016257-210016507:+	0.47216130798878	0.826322303466052	-0.0239926304727223
ENSG00000197713.14;SE:chr2:210017559-210017790:210017887-210019669:+	0.0176805329547653	0.204055643537903	-0.0174353611240703
ENSG00000197747.8;AF:chr1:151986251-151992523:151992578:151986251-151993752:151993829:-	0.712039734821265	0.924732290700449	-0.108545546484111
ENSG00000197747.8;AF:chr1:151986251-151992523:151992578:151986251-151993752:151994390:-	0.157246034091984	0.55579193631425	0.152088210676133
ENSG00000197747.8;AL:chr1:151982915:151983324-151986099:151985158:151985335-151986099:-	0.995555551453957	0.999492325575911	-0.297029253870859
ENSG00000197747.8;AL:chr1:151982918:151983324-151986099:151985158:151985335-151986099:-	0.712039734821265	0.924732290700449	-0.108545546484111
ENSG00000197756.9;AF:chr2:216498825:216498877-216499270:216499140:216499180-216499270:+	0.462678624701826	0.822455119153372	0.156231092106094
ENSG00000197756.9;AF:chr2:216498844:216498877-216499270:216499140:216499180-216499270:+	0.535913776843722	0.855184492143124	0.128077669607843
ENSG00000197756.9;AF:chr2:216498850:216498877-216499270:216499086:216499151-216499270:+	0.928428665665461	0.986050323224357	-0.0809539962812711
ENSG00000197756.9;AF:chr2:216498862:216498877-216499270:216499086:216499151-216499270:+	0.705897365895373	0.922393859555833	-0.124235278562542
ENSG00000197756.9;AL:chr2:216500031-216501341:216501462:216500031-216529270:216529454:+	0.687940159550955	0.915978974927283	-0.0661787263585193
ENSG00000197756.9;AL:chr2:216500031-216501341:216501463:216500031-216529270:216529454:+	0.928428665665463	0.986050323224357	0.0809539962812711
ENSG00000197756.9;AL:chr2:216500031-216501341:216501467:216500031-216578921:216579180:+	0.295267012315237	0.707178011607699	0.106009263539554
ENSG00000197756.9;RI:chr2:216499949:216500031-216501341:216501467:+	0.618390244613948	0.889758294010462	0.0406138664559604
ENSG00000197771.12;A5:chr10:119842595-119843248:119842595-119843254:-	0.425280637651921	0.800885979793344	-0.0533584770114943
ENSG00000197771.12;AF:chr10:119859884-119872527:119872849:119859884-119873431:119873621:-	0.244722778025764	0.654522246443299	-0.0168395081933739
ENSG00000197782.14;A3:chr19:40081917-40083111:40081914-40083111:-	0.060728700240495	0.371588420030808	0.00351165942123055
ENSG00000197782.14;SE:chr19:40084798-40089260:40089414-40090166:-	0.508034851228264	0.842228642032178	0.130621452990196
ENSG00000197785.13;AF:chr1:1512151:1512473-1516012:1512530:1512690-1516012:+	0.636331724493743	0.898002448795239	-0.0977311577383367
ENSG00000197808.11;A3:chr19:36658446-36664698:36658425-36664698:-	0.55532334704465	0.863984428938464	-0.0434077166050857
ENSG00000197808.11;A5:chr19:36656543-36658299:36656543-36658336:-	0.0909119448112091	0.44578925551263	0.102037440655849
ENSG00000197818.11;A3:chr20:49849680-49850762:49849680-49850810:+	0.633818547159288	0.896296529914236	-0.044949548887762
ENSG00000197841.14;A3:chr19:34739268-34739523:34739268-34739526:+	0.421730037937626	0.79866234350223	-0.0178444619038202
ENSG00000197841.14;A5:chr19:34734360-34734970:34734255-34734970:+	0.514048323132363	0.84459858948656	-0.00347506413116971
ENSG00000197841.14;SE:chr19:34735046-34736075:34736206-34739148:+	0.78092124922267	0.945173283635071	-0.0492676039856246
ENSG00000197857.13;SE:chr19:12276082-12293232:12293375-12294692:-	0.572993060745715	0.870762283108003	-0.0144299901960785
ENSG00000197858.10;A3:chr8:144084040-144084134:144084040-144084219:+	0.895838288848833	0.976644058677601	0.138652877670724
ENSG00000197858.10;A5:chr8:144083516-144083714:144083500-144083714:+	0.638758425223663	0.898457528784423	-0.114382474610633
ENSG00000197858.10;SE:chr8:144082804-144083124:144083303-144083389:+	0.54438604379831	0.860508286992386	0.0167638267579445
ENSG00000197872.11;SE:chr2:16588129-16622939:16623137-16623864:-	0.399867540806779	0.782142505558691	0.0636256879071585
ENSG00000197894.10;SE:chr4:99076923-99079820:99079991-99081365:-	0.0414572358763935	0.313067461237151	-0.0643536571925126
ENSG00000197894.10;SE:chr4:99081452-99081975:99082116-99085115:-	0.099550809469582	0.46301940530847	-0.060353690280595
ENSG00000197912.14;AF:chr16:89490917:89491386-89510490:89508411:89508600-89510490:+	0.180853942691314	0.585232992579768	-0.149892397046991
ENSG00000197912.14;AL:chr16:89532636-89536765:89537721:89532636-89544648:89544690:+	0.622976464203947	0.891601159631365	-0.0791284774509803
ENSG00000197912.14;SE:chr16:89548113-89548980:89549336-89550494:+	0.47098549709588	0.826038937196237	-0.011020257300879
ENSG00000197943.9;RI:chr16:81956695:81956847-81956849:81956879:+	0.127262412726997	0.511486126487522	-0.0395403729885057
ENSG00000197951.8;SE:chr19:56601591-56613812:56613938-56621268:+	0.0401371233002444	0.308980377897984	-0.075800716112238
ENSG00000197958.12;A5:chr9:127449362-127449610:127449362-127450731:-	0.194641018010118	0.602106306159339	0.0567703738116971
ENSG00000197961.11;SE:chr19:9567109-9567648:9567705-9568095:-	0.452634394945432	0.816533301633255	-0.0404070878803245
ENSG00000197961.11;SE:chr19:9569082-9584186:9584348-9584461:-	0.452634394945432	0.816533301633255	-0.0404070878803245
ENSG00000197971.14;AF:chr18:77105286-77127290:77127712:77105286-77132580:77132769:-	0.781522304930814	0.945470292845702	0.147940908108519
ENSG00000197971.14;AF:chr18:77105286-77127886:77127945:77105286-77132580:77132769:-	0.377327916346634	0.766068863943225	0.0248705575512847
ENSG00000197971.14;AF:chr18:77105286-77131539:77131684:77105286-77132580:77132769:-	0.187121630731163	0.594024779243421	0.15401952019342
ENSG00000197971.14;AF:chr18:77105286-77132580:77132769:77105286-77133516:77133683:-	9.67977133260751e-07	0.000184711365335867	-0.28893184630693
ENSG00000197976.11;SE:chrX:1599432-1600138:1600207-1600659:+	0.0106723055645762	0.15741777489124	0.0621107962576065
ENSG00000197976.11_PAR_Y;SE:chrY:1599432-1600138:1600207-1600659:+	0.0106729991484505	0.15741777489124	0.0621120399357674
ENSG00000197982.13;A5:chr1:37808439-37808531:37808306-37808531:+	0.832451424713513	0.960849402996366	-0.0173888439317107
ENSG00000197982.13;AF:chr1:37807660:37807680-37808531:37807747:37808306-37808531:+	0.868750902908692	0.970470549896723	-0.113267513456728
ENSG00000197982.13;AF:chr1:37807660:37807680-37808531:37808146:37808439-37808531:+	0.59180984006378	0.878893428882478	-0.0882093245605139
ENSG00000197989.13;A3:chr1:28581229-28581590:28580646-28581590:-	0.189965455692602	0.596801970902784	0.0333360943306288
ENSG00000197989.13;A5:chr1:28579587-28579912:28579587-28579942:-	0.435912756011999	0.807148932410132	0.0281745959939148
ENSG00000197989.13;A5:chr1:28579981-28580425:28579981-28580560:-	0.731378552335455	0.930670595961278	-0.0108773211967546
ENSG00000197989.13;AF:chr1:28580646-28581111:28581229:28580646-28581590:28581853:-	0.919804222781853	0.983377873969525	-0.0216025233739013
ENSG00000197989.13;AF:chr1:28581229-28581590:28581857:28581229-28582090:28582983:-	0.275542091340717	0.687820255748187	-0.0139787944895199
ENSG00000197989.13;AF:chr1:28581229-28581590:28581872:28581229-28582090:28582983:-	0.145247046350559	0.539424005059467	-0.0177757587440839
ENSG00000197989.13;RI:chr1:28579533:28579587-28579912:28579981:-	0.391668165077623	0.776132365841138	0.0157640527721433
ENSG00000197989.13;RI:chr1:28579533:28579587-28579942:28579981:-	0.890708518570798	0.975589803405935	0.0246545634719405
ENSG00000197989.13;RI:chr1:28579533:28579981-28580560:28580646:-	0.0245336497269688	0.242624556865638	0.00245935578769441
ENSG00000197989.13;SE:chr1:28580646-28581094:28581229-28581590:-	0.565411693278209	0.868286211385942	0.0171747401132523
ENSG00000197989.13;SE:chr1:28580646-28581111:28581229-28581590:-	0.726084091288929	0.929072643464811	-0.0124455501352265
ENSG00000198000.11;A5:chr9:92324209-92324906:92324209-92325306:-	0.296235136030989	0.70788007809867	-0.0447925864536849
ENSG00000198000.11;A5:chr9:92324209-92324906:92324209-92325318:-	0.605696843141139	0.884191457790342	0.0710004674983097
ENSG00000198000.11;A5:chr9:92324209-92325180:92324209-92325306:-	0.965761418755451	0.993568188603973	-0.00505049431653556
ENSG00000198000.11;A5:chr9:92324209-92325306:92324209-92325318:-	0.814820397399275	0.955539399294571	0.131791278537863
ENSG00000198000.11;RI:chr9:92298257:92298336-92298884:92298954:-	0.0616595316991094	0.373523722160034	-0.0588474025169033
ENSG00000198000.11;SE:chr9:92323503-92324023:92324209-92325306:-	0.190649446809578	0.597220827808804	-0.194533137339419
ENSG00000198001.13;SE:chr12:43759016-43768103:43768272-43772180:+	0.670860808796323	0.909413413995185	-0.216058084432049
ENSG00000198001.13;SE:chr12:43768272-43771220:43771365-43772180:+	0.297491021519011	0.70798374007862	0.120202573177075
ENSG00000198015.12;A3:chr12:93487660-93501176:93487660-93501185:+	0.636727528087242	0.898039069836544	0.0897202374577417
ENSG00000198015.12;AL:chr12:93487660-93488289:93488472:93487660-93501176:93501576:+	0.464567127219193	0.82337405672242	0.0354193210293411
ENSG00000198015.12;AL:chr12:93487660-93488289:93488472:93487660-93501185:93502652:+	0.473046358317287	0.826834139377685	0.102114996716478
ENSG00000198015.12;SE:chr12:93469355-93476954:93477017-93479388:+	0.873036998831456	0.971397643064085	0.0646479147565923
ENSG00000198039.11;A5:chr7:64903419-64917030:64903366-64917030:+	0.52376887137571	0.849448294078198	0.0311612202332657
ENSG00000198039.11;AL:chr7:64918292-64923386:64924431:64918292-64927654:64930966:+	0.466633482002604	0.823897509164816	-0.0314265660750507
ENSG00000198040.10;A3:chr12:133037545-133041278:133037545-133041285:+	0.553589064123229	0.863437623646372	0.00146415370182551
ENSG00000198040.10;A5:chr12:133037554-133041278:133037545-133041278:+	0.38187924729362	0.770056324769162	-0.0563945894066937
ENSG00000198040.10;AF:chr12:133037390:133037545-133041278:133037580:133037969-133041278:+	0.879674934848516	0.972819791304519	0.0111659687795808
ENSG00000198040.10;AF:chr12:133037390:133037545-133041278:133038875:133039012-133041278:+	0.0104866481493867	0.156169217182367	-0.0481974920554429
ENSG00000198040.10;AL:chr12:133048848-133056954:133059606:133048848-133063079:133063304:+	0.781086123863102	0.945204718958809	0.0183893767410412
ENSG00000198040.10;SE:chr12:133048848-133050524:133050586-133056954:+	0.410889266966123	0.790768685835571	0.056692194704192
ENSG00000198042.10;SE:chr8:33489139-33490285:33490339-33495542:+	0.513633941722671	0.844443302115172	-0.0132866352434077
ENSG00000198055.10;A3:chr5:177426897-177430676:177426897-177430872:+	0.711121835415826	0.924732290700449	0.0721178724004395
ENSG00000198055.10;A3:chr5:177441053-177441735:177441053-177441737:+	0.792737572937036	0.949626873375641	-0.0116857649121027
ENSG00000198055.10;AL:chr5:177441053-177441245:177441353:177441053-177441735:177442625:+	0.172339421502252	0.575771900540287	0.0562594033350237
ENSG00000198055.10;AL:chr5:177441053-177441245:177441353:177441053-177441737:177442064:+	0.0460269623349693	0.32726767436003	0.046351252770453
ENSG00000198055.10;AL:chr5:177441053-177441245:177441353:177441053-177441737:177442830:+	0.656392583719807	0.905414837516473	0.110513262204192
ENSG00000198055.10;AL:chr5:177441053-177441245:177441353:177441053-177441737:177442901:+	0.816066255174493	0.956203562874749	-0.14159963698783
ENSG00000198060.9;AF:chr10:92291163:92291529-92311135:92308478:92308603-92311135:+	0.546202118399977	0.861109310657669	-0.129906776419878
ENSG00000198089.15;A3:chr22:31496637-31508255:31496637-31508259:+	0.0984250815125887	0.461128431054334	-0.00358838220081137
ENSG00000198089.15;RI:chr22:31604869:31604945-31606328:31606430:+	0.0747314923013604	0.409722184599399	0.0605030692900609
ENSG00000198089.15;SE:chr22:31508376-31521235:31521320-31528690:+	0.850359539634392	0.965841860037892	-0.0341824334047982
ENSG00000198089.15;SE:chr22:31528863-31530592:31530784-31531058:+	0.524863990386712	0.849716096895611	-0.086016736408384
ENSG00000198089.15;SE:chr22:31528863-31531058:31531129-31546861:+	0.27327710300908	0.685272800204219	0.0212249148918189
ENSG00000198089.15;SE:chr22:31578452-31580272:31580364-31583875:+	0.248007100658452	0.658057658109388	0.0254690941514536
ENSG00000198089.15;SE:chr22:31602785-31603744:31603819-31604309:+	0.105502673242713	0.47412724633889	-0.0745339762508451
ENSG00000198093.10;A5:chr19:51896978-51899798:51896978-51900093:-	0.459282179093885	0.820636155106888	-0.0513387662390128
ENSG00000198093.10;SE:chr19:51896978-51899798:51899912-51900093:-	0.0382961981092717	0.300983086899999	-0.0158268340081136
ENSG00000198093.10;SE:chr19:51900294-51904133:51904245-51904914:-	0.911753245491759	0.981084871602702	0.0267195979834347
ENSG00000198131.13;A3:chr19:58246427-58246711:58246427-58246746:+	0.181468634820414	0.586077058268969	0.0248342621196754
ENSG00000198131.13;AL:chr19:58246794-58247282:58247328:58246794-58251308:58251384:+	0.709986275692429	0.924410834379925	-0.152709469016227
ENSG00000198131.13;AL:chr19:58246794-58247282:58247328:58246794-58260851:58260965:+	0.567857974035975	0.869472188315521	0.0290723829817444
ENSG00000198131.13;AL:chr19:58246794-58247282:58247328:58246794-58260851:58263644:+	0.262010007440086	0.673479376430185	0.0172638258451656
ENSG00000198131.13;AL:chr19:58246794-58247282:58247328:58246794-58260851:58264092:+	0.899076363541583	0.977833339187301	-0.124253419545301
ENSG00000198131.13;AL:chr19:58246794-58247282:58247328:58246794-58277183:58277247:+	0.430140499005282	0.803961821026421	0.0111781896585531
ENSG00000198131.13;AL:chr19:58246794-58247282:58247611:58246794-58260851:58260965:+	0.0432628086503103	0.319841590155791	0.301247827004733
ENSG00000198131.13;AL:chr19:58246794-58247282:58247611:58246794-58260851:58263644:+	0.0672581962264101	0.390826530175504	0.263974969190331
ENSG00000198131.13;AL:chr19:58246794-58247282:58247611:58246794-58277183:58277247:+	0.015873325461113	0.191954709671257	0.293717141362407
ENSG00000198157.10;SE:chrX:81118759-81119788:81119817-81121535:-	0.199813788275747	0.607590421418635	-0.0280059910243408
ENSG00000198160.14;A3:chr1:66926242-66928887:66926242-66928890:+	0.214683125033376	0.624860414074766	0.00638468415632365
ENSG00000198160.14;SE:chr1:66926242-66928887:66928963-66940028:+	0.0451836072361766	0.324820814915168	-0.0381769942762857
ENSG00000198160.14;SE:chr1:66926242-66928890:66928963-66940028:+	0.695771089663879	0.919352011382053	-0.0269165606490872
ENSG00000198168.8;AF:chr11:22827874-22829257:22829373:22827874-22829695:22829865:-	0.268889254886272	0.680672214983045	-0.0666062159398243
ENSG00000198168.8;AF:chr11:22827874-22829295:22829571:22827874-22829695:22829865:-	0.150780672731491	0.546866383439635	0.0422017769843306
ENSG00000198168.8;AF:chr11:22827874-22829695:22829865:22827874-22830164:22830299:-	0.252367232832527	0.663614414662164	0.0046357479208925
ENSG00000198169.8;SE:chr8:144754321-144754696:144754803-144755405:-	0.108187493267646	0.477752066269384	0.013854898867478
ENSG00000198176.12;AF:chr13:113584741:113584888-113585774:113585333:113585427-113585774:+	0.888170071495571	0.975024113273153	-0.157935628363759
ENSG00000198198.15;RI:chr1:43447849:43447971-43448079:43448484:+	0.503067329079679	0.840323965050975	-0.0844572597337265
ENSG00000198198.15;SE:chr1:43426151-43426368:43426538-43426715:+	0.917071029854929	0.982523118391941	0.0278779066852604
ENSG00000198218.10;A5:chr3:49077038-49093912:49077038-49094337:-	0.299002638453331	0.709371236966986	-0.234045838015551
ENSG00000198218.10;AF:chr3:49092456-49093255:49093611:49092456-49093912:49094062:-	0.0375399619944969	0.29805617920666	0.0269131688708587
ENSG00000198218.10;SE:chr3:49077038-49092397:49092456-49093912:-	0.97833221662542	0.997294217324973	0.251168569704946
ENSG00000198231.12;SE:chr17:63774376-63787034:63787270-63792412:+	0.919009963702731	0.983243721025107	-0.183695285074374
ENSG00000198242.13;AF:chr17:28719393:28720030-28720707:28720299:28720328-28720707:+	0.335477569740782	0.737546225137003	-0.166239277112914
ENSG00000198242.13;AF:chr17:28719991:28720030-28720707:28720299:28720328-28720707:+	0.679992471053358	0.913785537760114	0.0197056961798513
ENSG00000198242.13;AF:chr17:28720079:28720213-28720707:28720244:28720430-28720707:+	0.965501057646522	0.993428409569857	-0.118287312474645
ENSG00000198242.13;AF:chr17:28720079:28720213-28720707:28720299:28720328-28720707:+	0.870847778488999	0.97087390518373	-0.0420034735846856
ENSG00000198242.13;SE:chr17:28720328-28720414:28720430-28720707:+	0.0638081852166728	0.379294853886964	0.0754069899325078
ENSG00000198258.10;A5:chr19:9828064-9828327:9827943-9828327:+	0.815156091119828	0.955634388699181	0.0353867935429344
ENSG00000198258.10;A5:chr19:9828675-9828837:9828389-9828837:+	0.000475361732288041	0.023118186017127	-0.0147754604124408
ENSG00000198265.11;A3:chr17:67160365-67160897:67160362-67160897:-	0.255335376978552	0.666838037481963	0.0512194227199121
ENSG00000198270.12;SE:chr12:111991889-112003800:112003863-112005257:-	0.0780227325891696	0.417698019427088	0.110171436561866
ENSG00000198276.15;AF:chr20:63946643-63950759:63951126:63946643-63956260:63956385:-	0.350688009476181	0.749292658421225	0.17899063749831
ENSG00000198276.15;AF:chr20:63946643-63950759:63951126:63946643-63956260:63956415:-	0.168063737574982	0.569357228048944	0.144824295561359
ENSG00000198276.15;RI:chr20:63945805:63945975-63946161:63946267:-	0.0189358564432313	0.212128696284696	0.0787884851250845
ENSG00000198286.9;SE:chr7:2958631-2980520:2980580-3043667:-	0.145823348094867	0.540672538951443	-0.0521987830586545
ENSG00000198301.11;A3:chr4:75981545-75981933:75981470-75981933:-	0.259277821947423	0.670744337866511	-0.0138182232437458
ENSG00000198301.11;A5:chr4:75982037-75990696:75982037-75990752:-	0.0582781775718347	0.364919278193827	-0.0597365551335362
ENSG00000198301.11;SE:chr4:75973391-75974076:75974133-75975744:-	0.672836938216706	0.910449071785904	-0.0370228069134551
ENSG00000198301.11;SE:chr4:75975995-75977646:75977756-75981372:-	0.309245742466849	0.717999386596396	-0.0653098176977688
ENSG00000198315.10;A5:chr6:28148838-28149483:28148824-28149483:+	0.998333022797519	0.999818102987466	0.0278787370047329
ENSG00000198373.12;AF:chr16:69762306:69762391-69786996:69776187:69776241-69786996:+	0.256399184026539	0.667438199621455	-0.0106101820824882
ENSG00000198373.12;AF:chr16:69762332:69762391-69786996:69776187:69776241-69786996:+	0.000215164322825841	0.0125840391092713	0.135559753096687
ENSG00000198373.12;SE:chr16:69776241-69783032:69783152-69786996:+	0.127472902319838	0.511823705694686	-0.0108163781930358
ENSG00000198380.12;SE:chr2:69350183-69354259:69354312-69354489:-	0.153113430195535	0.549761380267951	0.0508285807769517
ENSG00000198380.12;SE:chr2:69370108-69371310:69371472-69374006:-	0.833225881266839	0.960927335090118	0.025161353770453
ENSG00000198382.8;AF:chr11:75815167:75815524-75851883:75838944:75839042-75851883:+	0.00372858759485213	0.0879126773542255	-0.307050844709263
ENSG00000198399.14;RI:chr2:24202864:24203783-24204245:24204418:-	0.116818952075072	0.493625779445468	-0.129916059721095
ENSG00000198399.14;SE:chr2:24205297-24206244:24206275-24208237:-	0.395666339402946	0.779527427100895	0.00139973618999323
ENSG00000198399.14;SE:chr2:24208319-24209100:24209221-24209818:-	0.804498262820564	0.952766673848088	0.0541636469574037
ENSG00000198399.14;SE:chr2:24275849-24284763:24284843-24286212:-	0.940467220602313	0.987755977718283	-0.062666047459263
ENSG00000198399.14;SE:chr2:24308756-24308878:24308952-24310284:-	0.530635100778885	0.852595894170429	-0.0278396861369168
ENSG00000198408.13;AF:chr10:101787523-101790896:101791453:101787523-101792839:101792946:-	0.33782119675313	0.73938374089317	-0.0974190481237323
ENSG00000198408.13;MX:chr10:101792943-101793686:101793744-101797980:101792943-101793913:101793998-101797980:-	0.032563816713855	0.279010449370576	0.0695588115079445
ENSG00000198408.13;SE:chr10:101799455-101800242:101800400-101803735:-	0.352612714098328	0.750803146071115	0.123727828735632
ENSG00000198431.15;A5:chr12:104287346-104288931:104287109-104288931:+	0.778365923719383	0.944007039762658	-0.0757896386004057
ENSG00000198431.15;AF:chr12:104286682:104287109-104288931:104287368:104287431-104288931:+	0.42414171412275	0.800484091581189	-0.0951880589418526
ENSG00000198431.15;AF:chr12:104287057:104287109-104311290:104288718:104289040-104311290:+	0.000915078372883746	0.0361488065302163	0.188232648559838
ENSG00000198431.15;SE:chr12:104287109-104288931:104289040-104311290:+	0.0204083349315235	0.221036304787453	-0.0975642785496957
ENSG00000198464.13;SE:chr19:52315962-52317416:52317513-52321579:+	0.0137611690813138	0.177891308788231	-0.277734177914131
ENSG00000198466.11;A3:chr19:57850071-57856104:57850071-57856107:+	0.787188668902082	0.947414041913616	-0.103635332437458
ENSG00000198467.13;AL:chr9:35681992:35682163-35684246:35682930:35683241-35684246:-	0.00176314119147947	0.0554478354867921	-0.0249438565415822
ENSG00000198467.13;AL:chr9:35682014:35682163-35684246:35682930:35683241-35684246:-	0.00271903503421609	0.0736705148705469	-0.127812973837052
ENSG00000198467.13;MX:chr9:35684550-35684732:35684807-35685269:35684550-35685064:35685139-35685269:-	0.652455962861541	0.904383942575971	-0.012427613015551
ENSG00000198482.11;SE:chr19:52527711-52532908:52533009-52543266:+	0.910204355082272	0.980763240680597	0.0389861456575389
ENSG00000198482.11;SE:chr19:52543347-52547512:52547638-52553107:+	0.254169386742816	0.666053658445428	0.0783092374830966
ENSG00000198492.15;A5:chr1:28737682-28738259:28737147-28738259:+	0.494902826880696	0.836904181521119	0.0230979682461122
ENSG00000198492.15;SE:chr1:28737147-28737658:28737682-28738259:+	0.817508896167503	0.956694024606184	-0.0375865955544287
ENSG00000198498.9;A5:chr4:163494836-163507033:163494804-163507033:+	0.50052565853305	0.839619777683003	-0.0315478824104124
ENSG00000198498.9;SE:chr4:163514158-163515313:163515461-163517434:+	0.371573479932578	0.76324758690402	0.0547305055949967
ENSG00000198517.9;AF:chr7:1530714:1530898-1539149:1538708:1538826-1539149:+	0.450743187477104	0.81514612098803	-0.145342467241379
ENSG00000198520.10;RI:chr1:44724320:44724392-44724539:44724668:+	9.4936971371303e-05	0.00680794835785869	-0.0438271826572009
ENSG00000198522.13;AF:chr2:27628648:27628714-27629859:27628996:27629169-27629859:+	0.410221736226084	0.790294561482097	0.062180436554312
ENSG00000198522.13;AF:chr2:27628648:27628714-27629859:27629052:27629169-27629859:+	0.500236396382382	0.839456173598308	0.0105414595794863
ENSG00000198546.14;SE:chr10:133309463-133309776:133309977-133310164:+	0.75399438183033	0.936618093568603	0.0399861786680189
ENSG00000198551.9;A3:chr19:11614887-11616695:11614887-11616706:+	0.621688806531588	0.891272433730091	0.0227148621196754
ENSG00000198551.9;SE:chr19:11597630-11604210:11604364-11614527:+	0.255965682664851	0.667130056147036	0.0236390461420514
ENSG00000198556.13;AL:chr7:99484143-99486476:99487004:99484143-99500723:99501019:+	0.936153076380117	0.987131482370669	0.155401367951318
ENSG00000198556.13;AL:chr7:99484143-99486476:99487594:99484143-99500723:99501019:+	0.403910187538006	0.785383785508607	0.0589244035158891
ENSG00000198556.13;SE:chr7:99473056-99476403:99476480-99479661:+	0.282771587029092	0.695865336080226	-0.047968408586883
ENSG00000198561.13;A3:chr11:57815500-57816297:57815500-57816300:+	0.554515961511631	0.863786641671214	-0.157756835547667
ENSG00000198561.13;SE:chr11:57806035-57806461:57806478-57806915:+	0.881011732658957	0.972819791304519	0.171083577879563
ENSG00000198563.13;A3:chr6:31540566-31541950:31540534-31541950:-	0.0912566148528243	0.446559547426029	0.0149145659460723
ENSG00000198563.13;A3:chr6:31540664-31541950:31540534-31541950:-	0.84938764171563	0.9657247328081	-0.126747532403651
ENSG00000198563.13;A3:chr6:31540664-31541950:31540566-31541950:-	0.0245882338855358	0.242757285094073	-0.11885605035497
ENSG00000198563.13;AF:chr6:31532911-31534486:31534511:31532911-31535367:31535475:-	0.886638354221489	0.974618669168258	-0.240163443757293
ENSG00000198563.13;AF:chr6:31540664-31541396:31541484:31540664-31541950:31541981:-	0.286005654297104	0.698404654355048	-0.073520778776797
ENSG00000198563.13;RI:chr6:31532780:31532911-31535367:31535485:-	0.161596411561861	0.561262748594545	0.0332092723292765
ENSG00000198586.13;AF:chr2:171117857-171159588:171159827:171117857-171160290:171160495:-	0.113219766038881	0.486734632082687	0.0403791781102096
ENSG00000198586.13;AF:chr2:171117857-171159588:171159827:171117857-171160290:171160833:-	0.235350926151429	0.646189099396626	0.0922440475507099
ENSG00000198586.13;AF:chr2:171117857-171160290:171160833:171117857-171231145:171231314:-	0.551321506747163	0.862809728066852	-0.0457883178668019
ENSG00000198586.13;SE:chr2:171061156-171081640:171081708-171082781:-	0.440954168633441	0.809414529081435	-0.0537524052383367
ENSG00000198589.10;A3:chr4:150321383-150325809:150321368-150325809:-	0.162940742830428	0.562328609361339	-0.111117084877958
ENSG00000198589.10;A5:chr4:150286034-150302625:150286034-150302628:-	0.965945783929012	0.993568188603973	-0.0335587492731576
ENSG00000198589.10;SE:chr4:150265812-150277853:150278004-150282450:-	0.843089858824453	0.963559227344481	0.00796626404665313
ENSG00000198589.10;SE:chr4:150590859-150597083:150597115-150599007:-	0.312463434213175	0.720688986368155	0.191610907662445
ENSG00000198598.6;A3:chr12:131845449-131849802:131845449-131849939:+	0.484074211488097	0.832116880683829	0.0217491272819472
ENSG00000198604.10;SE:chr14:34754914-34758704:34758846-34761757:-	0.23089418106003	0.641936569320742	0.0885835106321838
ENSG00000198604.10;SE:chr14:34786001-34786126:34786221-34792775:-	0.058922786858797	0.366206014821841	0.0163620486308316
ENSG00000198612.10;SE:chr2:237086042-237086732:237086796-237087127:+	0.179713820201947	0.584147292222594	0.02285282505071
ENSG00000198612.10;SE:chr2:237089994-237093663:237094197-237095822:+	0.0331989922464274	0.282410921198642	0.210963074166667
ENSG00000198612.10;SE:chr2:237089994-237094090:237094197-237095822:+	0.0370870702963817	0.296867956581453	0.150999954175118
ENSG00000198624.12;A5:chr5:151184441-151185422:151184441-151185447:-	0.514404381177618	0.844838177623886	-0.164132223377282
ENSG00000198624.12;AF:chr5:151205475-151210656:151211145:151205475-151223923:151224145:-	9.90064593297654e-05	0.00699899178853187	-0.0464236380040568
ENSG00000198624.12;SE:chr5:151201688-151205400:151205475-151223923:-	0.994829730117049	0.999320639035941	0.0253694445740364
ENSG00000198625.12;A3:chr1:204532246-204537430:204532246-204537459:+	0.949097647990429	0.989211700521358	-0.0837042646382691
ENSG00000198625.12;SE:chr1:204532246-204537430:204537497-204538209:+	0.229593700330095	0.64116566018874	-0.0376618894016227
ENSG00000198646.13;SE:chr20:34736758-34740363:34743341-34746807:-	0.213125454216605	0.623239721116272	0.0278133402467884
ENSG00000198648.10;AL:chr2:167954020:167955570-167964662:167964308:167964545-167964662:-	0.55491688123931	0.863862020615648	-0.0800551398073022
ENSG00000198663.16;SE:chr6:36886028-36894504:36894603-36899426:+	0.111424096272682	0.484339468270464	0.0452631147565923
ENSG00000198668.10;A5:chr14:90397233-90400065:90397154-90400065:+	0.864755989067646	0.969550228536119	-0.104943209533469
ENSG00000198668.10;AF:chr14:90396502:90396658-90400065:90398262:90398488-90400065:+	0.542956575906732	0.859515833780362	0.0388609767009804
ENSG00000198668.10;AF:chr14:90397040:90397233-90400065:90398262:90398488-90400065:+	0.0637096462888843	0.378958909467006	0.0142823967579445
ENSG00000198668.10;AF:chr14:90397056:90397154-90400065:90398262:90398488-90400065:+	0.803799379056053	0.952486612893651	0.056087702214334
ENSG00000198668.10;SE:chr14:90401402-90403862:90403968-90404379:+	0.0145297104073233	0.182925347832114	-0.0345426292427317
ENSG00000198690.9;A3:chr15:30922354-30925096:30922354-30925127:+	0.00550124586338242	0.10958209169657	0.0986316678194726
ENSG00000198690.9;A5:chr15:30904024-30904512:30904011-30904512:+	0.136258612544336	0.525203473894815	-0.0503488367528736
ENSG00000198700.9;A3:chr1:201875228-201875944:201875228-201876005:+	0.296897443323847	0.70788007809867	0.156096028600406
ENSG00000198700.9;SE:chr1:201829372-201834954:201835064-201847279:+	0.949452308566467	0.989211700521358	-0.0996659703482083
ENSG00000198718.12;SE:chr14:44999497-45004061:45004366-45006008:+	0.424611715141703	0.800484091581189	-0.016591684178499
ENSG00000198718.12;SE:chr14:45012075-45022910:45022973-45025783:+	0.726326901192332	0.929072643464811	-0.0501355124665314
ENSG00000198718.12;SE:chr14:45068643-45071712:45071798-45073296:+	0.0235182390316299	0.238004579000095	0.138058048394185
ENSG00000198721.12;A3:chr6:4133711-4135511:4133701-4135511:-	0.112399891474275	0.485971317520891	-0.0223063247464503
ENSG00000198721.12;AF:chr6:4133711-4135115:4135459:4133711-4135511:4135597:-	0.723061676680103	0.928381787280872	0.057082882770453
ENSG00000198721.12;RI:chr6:4117308:4117451-4119186:4119275:-	0.0316374331017517	0.27500059331136	0.0515431486551724
ENSG00000198721.12;RI:chr6:4125250:4125370-4126135:4126237:-	0.0408866128969414	0.311133444609811	0.0537047563132184
ENSG00000198728.10;AF:chr10:102111536-102114406:102114946:102111536-102120086:102120453:-	0.775775545671529	0.942783299925528	-0.0654449691852603
ENSG00000198730.7;SE:chr11:10760321-10761947:10762054-10763431:+	0.605370606856899	0.884191457790342	-0.0623727437795808
ENSG00000198740.8;A5:chr17:49312845-49316826:49312845-49317366:-	0.80361796140627	0.952486612893651	0.0942707464621366
ENSG00000198740.8;SE:chr17:49317983-49322385:49322508-49361909:-	0.477574809495959	0.829674395965486	-0.0409740415821501
ENSG00000198742.9;SE:chr7:99049709-99050915:99050992-99051357:-	0.936824830313002	0.987131482370669	-0.0671548052535497
ENSG00000198755.10;RI:chr6:35468420:35468439-35468799:35468873:+	0.00626049179659897	0.118047898486319	-0.0270039985801217
ENSG00000198771.10;MX:chr1:167684001-167685421:167685510-167694099:167684001-167690049:167690120-167694099:+	0.26377231824339	0.675802351499594	0.221586493760649
ENSG00000198791.11;AL:chr8:17230568:17230848-17234716:17231570:17232537-17234716:-	0.362608434924164	0.756804051254803	-0.0899976627112914
ENSG00000198791.11;SE:chr8:17230848-17232427:17232537-17234716:-	0.560012893647681	0.86599892358113	0.0276936112576065
ENSG00000198792.12;AF:chr22:38248019-38272499:38272664:38248019-38272884:38273034:-	0.138084636602259	0.527878171370422	-0.0130526431190331
ENSG00000198799.11;A5:chr1:113103785-113107594:113103735-113107594:+	0.99705013780409	0.999492325575911	-0.127443212694388
ENSG00000198805.11;AF:chr14:20469406:20469535-20472308:20469541:20469775-20472308:+	0.827509002904616	0.959327612541998	-0.0786128904665315
ENSG00000198805.11;AF:chr14:20469406:20469535-20472308:20470526:20470669-20472308:+	0.61890594441629	0.889811716789264	-0.14681938356998
ENSG00000198805.11;AF:chr14:20469414:20469535-20472308:20469541:20469775-20472308:+	0.400438964448562	0.782727751537465	-0.0137670803921569
ENSG00000198805.11;AF:chr14:20469414:20469535-20472308:20470526:20470669-20472308:+	0.550942564015808	0.862781031813554	-0.0949444828262339
ENSG00000198815.8;AF:chr1:42311110-42315346:42315459:42311110-42335059:42335232:-	0.0492999803612118	0.338238836521837	-0.0320222099177256
ENSG00000198815.8;AF:chr1:42311110-42335059:42335232:42311110-42335626:42335877:-	0.126953560803806	0.511123734647931	0.072514521454192
ENSG00000198815.8;SE:chr1:42199230-42205762:42205863-42227883:-	0.318052429480343	0.72498452481081	0.0735897195909399
ENSG00000198816.6;AF:chr19:7515292:7515406-7519205:7516118:7516249-7519205:+	0.303607106362728	0.712933696315522	-0.0112250251282961
ENSG00000198818.9;SE:chr6:166330247-166331385:166331407-166342419:-	0.754933378987982	0.936850701870866	0.012691317249831
ENSG00000198821.10;A3:chr1:167435434-167438570:167435431-167438570:-	0.603871390046191	0.883882051755794	0.026757670270453
ENSG00000198821.10;RI:chr1:167430640:167431013-167431577:167431746:-	0.671879589178879	0.90988829671864	0.0442152772988506
ENSG00000198824.5;AL:chr13:114321232-114322063:114322438:114321232-114323788:114327328:+	0.126207254074428	0.510047028756576	0.0308724292461122
ENSG00000198825.12;SE:chr10:119823902-119825952:119826018-119826631:+	0.714958978150838	0.92584626923357	0.0154236647125118
ENSG00000198830.10;RI:chr1:26473483:26473527-26473703:26474135:+	0.847803502194395	0.965157068297606	0.167535361291413
ENSG00000198830.10;RI:chr1:26473483:26473585-26473703:26473732:+	0.0376737064538171	0.298434539767121	0.0168620724763354
ENSG00000198830.10;RI:chr1:26473483:26473732-26474085:26474135:+	0.719945294626385	0.927244077052126	0.146406821129141
ENSG00000198836.8;SE:chr3:193615770-193617178:193617285-193618869:+	0.340951747626264	0.740900453705906	0.0228254898089925
ENSG00000198836.8;SE:chr3:193617285-193617784:193617837-193618869:+	0.995788196833659	0.999492325575911	0.00827943923964408
ENSG00000198836.8;SE:chr3:193618936-193626092:193626202-193631612:+	0.295383908033188	0.70722586225882	-0.0667884385182268
ENSG00000198837.9;AF:chr1:153944397-153945135:153945269:153944397-153946301:153946696:-	0.728899983381973	0.929956380687771	0.136201997451149
ENSG00000198837.9;RI:chr1:153930539:153930603-153930692:153931064:-	0.0597087274988932	0.368143871054923	-0.0236965142444219
ENSG00000198837.9;RI:chr1:153930692:153930857-153930947:153931064:-	0.598096662984533	0.881601372114607	-0.0245539411883029
ENSG00000198839.9;A3:chr7:112206807-112286873:112206807-112286877:+	0.809541490374931	0.953769659835304	0.00432714434415149
ENSG00000198843.12;A5:chr3:150603686-150622385:150603499-150622385:+	0.986480818724242	0.997690828027927	-0.0957333007505071
ENSG00000198843.12;A5:chr3:150618928-150622385:150618803-150622385:+	0.608742765287331	0.885838160614185	0.196698436815416
ENSG00000198843.12;AF:chr3:150602875:150603004-150622385:150603288:150603499-150622385:+	0.695211204943251	0.919259539709154	0.338603747574232
ENSG00000198843.12;AF:chr3:150602875:150603004-150622385:150603336:150603686-150622385:+	0.932304778427494	0.986289106345101	0.429509612113243
ENSG00000198843.12;SE:chr3:150603499-150618709:150618803-150622385:+	0.841990477354927	0.963471503225134	-0.115497911779655
ENSG00000198843.12;SE:chr3:150603499-150618709:150618928-150622385:+	0.0746687777000476	0.409577799627764	0.04049307357167
ENSG00000198851.9;SE:chr11:118308441-118312153:118312170-118312618:+	0.675540394521138	0.911776230088184	-0.00752036252535493
ENSG00000198858.9;AF:chr19:902130-902242:902410:902130-913087:913231:-	0.514178508002032	0.84459858948656	0.120059443358604
ENSG00000198858.9;AF:chr19:902130-902242:902410:902130-913087:913245:-	0.469847146955915	0.825012566285121	0.096813677505071
ENSG00000198858.9;SE:chr19:900952-901420:901546-901976:-	0.0179502946896156	0.205902590690818	-0.0452538676369169
ENSG00000198858.9;SE:chr19:900952-901422:901546-901976:-	0.478159221571915	0.829674395965486	0.00156529276538198
ENSG00000198860.11;A5:chr1:184072298-184072827:184072194-184072827:+	0.21372290725222	0.623681591942669	0.0953263418356999
ENSG00000198860.11;AL:chr1:184054863-184070616:184070812:184054863-184072827:184074206:+	0.138836766134626	0.529006940968769	0.100816249208925
ENSG00000198860.11;SE:chr1:184054863-184072157:184072194-184072827:+	0.0978821960602356	0.460128060268962	-0.0589148303852265
ENSG00000198860.11;SE:chr1:184054863-184072157:184072298-184072827:+	0.0366681070916696	0.295485853129354	0.0444361787998647
ENSG00000198874.12;AF:chr7:66995173:66995497-66998065:66996815:66996982-66998065:+	0.706334033958076	0.922657702327009	0.0416103063421231
ENSG00000198874.12;RI:chr7:67067285:67067334-67067336:67067403:+	0.902546623904005	0.978791231057481	-0.0141823385057471
ENSG00000198874.12;SE:chr7:66998195-66998817:66998954-67009583:+	0.899022203620354	0.977833339187301	-0.0151417320655848
ENSG00000198874.12;SE:chr7:67009684-67014367:67014561-67017853:+	0.769278473031669	0.941334042124882	0.00916370197768757
ENSG00000198874.12;SE:chr7:67050066-67055835:67055887-67067285:+	0.0927077519303825	0.448729093346284	-0.0195082002197431
ENSG00000198876.12;AF:chr9:34125277-34125482:34125703:34125277-34126354:34126773:-	0.170103907503915	0.572902689540844	0.0752636919034821
ENSG00000198879.11;AF:chr10:7381949-7408733:7408745:7381949-7409302:7409341:-	0.349359154547488	0.747910256982866	-0.0250134482116295
ENSG00000198879.11;AF:chr10:7381949-7409302:7409341:7381949-7411345:7411486:-	0.0750161898810621	0.410383757908619	0.019645150811359
ENSG00000198898.13;A3:chr7:116906342-116910213:116906342-116910233:+	0.979682230441867	0.997315536027435	-0.0130070738404326
ENSG00000198898.13;SE:chr7:116904383-116906263:116906342-116910213:+	0.0417995811010336	0.313736760362918	0.267211480747126
ENSG00000198901.13;A3:chr15:90967202-90969079:90966653-90969079:-	0.54991346022252	0.861924620681834	0.0187745359871535
ENSG00000198901.13;A5:chr15:90969120-90969447:90969120-90969524:-	0.917954003339765	0.982897668716638	-0.0199546692021636
ENSG00000198901.13;AL:chr15:90966050:90966653-90969524:90966800:90967202-90969524:-	0.0442860947361464	0.322297994561671	-0.118479058299527
ENSG00000198901.13;AL:chr15:90966465:90966653-90969079:90966664:90967202-90969079:-	0.530870665540484	0.852595894170429	-0.0575128070317782
ENSG00000198901.13;SE:chr15:90981033-90981499:90981669-90981748:-	0.399239215660993	0.781982378134879	0.0218535422582826
ENSG00000198909.7;A5:chr17:63685590-63688527:63685578-63688527:+	0.24977142930261	0.659952742555278	-0.0372479740872211
ENSG00000198909.7;SE:chr17:63632802-63634709:63634801-63646034:+	0.252551181799238	0.663638116306644	-0.0917125100067614
ENSG00000198912.10;RI:chr1:3890569:3891057-3892883:3892996:-	0.660458192234683	0.906536653620021	0.151318505466531
ENSG00000198917.12;SE:chr9:128822833-128823747:128823894-128824072:-	0.481149401475989	0.830649844979149	-0.0611571410243408
ENSG00000198918.7;AF:chrX:119786732-119787281:119787456:119786732-119789908:119791595:-	0.967557857709477	0.993870787878448	-0.0464420546991211
ENSG00000198920.9;AF:chr17:6635171-6635898:6636428:6635171-6640637:6640927:-	0.774000246705003	0.942431655829391	0.0227788376859364
ENSG00000198920.9;SE:chr17:6623571-6624755:6624861-6628117:-	0.968588013829721	0.994389197630643	-0.147263192055443
ENSG00000198920.9;SE:chr17:6635171-6635401:6635634-6640637:-	0.642871145363705	0.900219501253392	0.046958266076741
ENSG00000198925.10;A5:chr2:219223764-219223869:219223764-219223928:-	0.211062871247582	0.620512165019168	0.0343984314570656
ENSG00000198925.10;AF:chr2:219228053-219228434:219228693:219228053-219229535:219229717:-	0.677631775235443	0.912721044619693	0.189471011911089
ENSG00000198925.10;AF:chr2:219228053-219229010:219229342:219228053-219229535:219229717:-	0.108172146890153	0.477752066269384	0.142817493105139
ENSG00000198925.10;AF:chr2:219228485-219229010:219229340:219228485-219229535:219229626:-	0.45453412332478	0.817738224702462	0.0247189283137255
ENSG00000198925.10;AF:chr2:219228485-219229010:219229368:219228485-219229535:219229594:-	0.0323324210718669	0.278085991319796	-0.105601783326227
ENSG00000198925.10;AF:chr2:219228485-219229010:219229368:219228485-219229535:219229626:-	0.762739642456161	0.939478613269809	-0.0236316190120281
ENSG00000198925.10;SE:chr2:219227813-219227922:219228053-219229535:-	0.787780622202981	0.947820265570105	-0.280535924249493
ENSG00000198925.10;SE:chr2:219228053-219228434:219228482-219229535:-	0.557077592502458	0.864958672579791	0.0086423416537374
ENSG00000198925.10;SE:chr2:219228053-219228434:219228485-219229535:-	0.47203512192594	0.826322303466052	0.126400606812035
ENSG00000198945.7;SE:chr6:130049393-130049756:130049830-130051249:+	0.244043393346777	0.653792395953524	-0.108001731651454
ENSG00000198951.11;RI:chr22:42070282:42070366-42070763:42070830:-	0.326273272149867	0.729446025711393	-0.0812479588066261
ENSG00000203326.11;AL:chr19:53375896-53384970:53386581:53375896-53391868:53392217:+	0.215553702871576	0.626206056237929	-0.0862421055273834
ENSG00000203485.12;SE:chr14:104715340-104717563:104717646-104718795:+	0.307931700554811	0.716634489153742	-0.0527010328611629
ENSG00000203666.12;AL:chr1:245083688-245086733:245086961:245083688-245087245:245087556:+	0.794474679395751	0.950142340227053	0.0917290221771467
ENSG00000203666.12;AL:chr1:245083688-245086733:245086961:245083688-245087245:245087794:+	0.255499080238845	0.666838037481963	0.0250444962136579
ENSG00000203666.12;AL:chr1:245083688-245086733:245086961:245083688-245087245:245087839:+	0.203611407923844	0.611037886481611	0.00818803187964834
ENSG00000203666.12;AL:chr1:245083688-245086733:245086961:245083688-245091027:245091806:+	0.154691251739761	0.551988860736195	0.0614985498478702
ENSG00000203666.12;AL:chr1:245083688-245086733:245086961:245083688-245121920:245121981:+	0.557403346706843	0.864993187994347	0.193449766176471
ENSG00000203666.12;AL:chr1:245083688-245086733:245086961:245083688-245121920:245122991:+	0.446367316662017	0.812032427446868	0.0931866980392158
ENSG00000203666.12;AL:chr1:245083688-245086733:245086961:245083688-245121920:245127164:+	0.929465798158861	0.986050323224357	0.00965572390128466
ENSG00000203666.12;AL:chr1:245083688-245087245:245087556:245083688-245121920:245122991:+	0.870109932973866	0.970792766435357	-0.032784057450666
ENSG00000203666.12;AL:chr1:245083688-245087245:245087839:245083688-245121920:245122991:+	0.8676823826097	0.9703412051482	0.153695012762001
ENSG00000203666.12;AL:chr1:245083688-245091027:245091806:245083688-245121920:245122991:+	0.0735069297324149	0.407573389998716	0.0639741652332657
ENSG00000203666.12;SE:chr1:244970443-245002121:245002232-245017242:+	0.437251909968304	0.807538250733187	0.0328976820419202
ENSG00000203666.12;SE:chr1:244970443-245002121:245002232-245059386:+	0.938065874700038	0.987131482370669	-0.0150906893314382
ENSG00000203666.12;SE:chr1:244970443-245017242:245017326-245059386:+	0.557342691320344	0.864958672579791	-0.0410743925405679
ENSG00000203667.9;A3:chr1:244842058-244842195:244842058-244842199:+	0.445891872085809	0.811820592581122	-0.00155936889790398
ENSG00000203667.9;AF:chr1:244835656:244835756-244842195:244839747:244842058-244842195:+	0.0529297495799855	0.350345225239293	-0.00614089516565253
ENSG00000203667.9;SE:chr1:244835756-244836485:244836520-244841944:+	0.251265887714954	0.66230454553092	0.0978645090382015
ENSG00000203667.9;SE:chr1:244835756-244841944:244842058-244842195:+	2.79980719701256e-05	0.00268269185766519	-0.158569135158891
ENSG00000203668.2;AF:chr1:241636073-241639183:241639249:241636073-241639882:241640254:-	0.397913017212267	0.7809830716878	0.0495509329665314
ENSG00000203705.10;A3:chr1:212807848-212812248:212807848-212812251:+	0.00913077075961469	0.144889052286289	-0.0639211394692359
ENSG00000203705.10;SE:chr1:212796590-212797112:212797196-212802701:+	0.914359547964443	0.981748125410404	0.00828132963150785
ENSG00000203705.10;SE:chr1:212797196-212802701:212802763-212804320:+	0.45629322249804	0.819191805087028	0.00764504714334002
ENSG00000203705.10;SE:chr1:212804651-212807736:212807848-212812248:+	0.382859348209818	0.770955148859843	0.0296248207724814
ENSG00000203760.8;A3:chr6:126340399-126346205:126340399-126346245:+	0.139609944858213	0.530477582678165	0.161472164148073
ENSG00000203760.8;A5:chr6:126340444-126346205:126340399-126346205:+	0.227304109122061	0.639656713021548	-0.0760887542275186
ENSG00000203791.14;A5:chr10:124774782-124789039:124774782-124789043:-	0.0506928658397053	0.342984152678078	0.04396368607167
ENSG00000203791.14;SE:chr10:124760503-124762300:124762558-124765392:-	0.00197351825989709	0.0604594702831329	0.0786952370182556
ENSG00000203875.10;A3:chr6:85678032-85678136:85677492-85678136:-	0.286324448910648	0.698795404053366	0.116337172401961
ENSG00000203875.10;A5:chr6:85661134-85663674:85661134-85663687:-	0.762348942145004	0.939322129977253	0.15703086276741
ENSG00000203875.10;A5:chr6:85677492-85677795:85677492-85677954:-	0.443976975339298	0.810752945002406	0.0605455808908046
ENSG00000203875.10;A5:chr6:85677492-85677795:85677492-85678136:-	0.658306037433808	0.906222231759923	0.199838714633198
ENSG00000203875.10;AF:chr6:85678188-85678403:85678573:85678188-85678694:85678736:-	0.0297600474189411	0.266775687109564	-0.0311118164830538
ENSG00000203875.10;AL:chr6:85665560:85666147-85677424:85677082:85677191-85677424:-	0.433872351659657	0.806744032041999	0.062981984193712
ENSG00000203875.10;AL:chr6:85665560:85666147-85677424:85677083:85677191-85677424:-	0.0953751279669092	0.454029969647124	0.0193367520114943
ENSG00000203875.10;AL:chr6:85665560:85666147-85677424:85677105:85677191-85677424:-	0.0611406544713536	0.372053529326896	-0.0219393288032455
ENSG00000203875.10;AL:chr6:85665772:85666147-85678136:85677128:85678032-85678136:-	0.908394823015562	0.98048011581853	-0.0806922663775991
ENSG00000203875.10;MX:chr6:85666147-85677424:85677492-85678136:85666147-85677954:85678032-85678136:-	0.339075704953501	0.739710648601548	-0.0564537681203515
ENSG00000203875.10;RI:chr6:85677795:85677868-85677954:85678032:-	0.00654185343211175	0.120655084639176	-0.124212957275186
ENSG00000203875.10;RI:chr6:85677795:85677899-85677954:85678032:-	0.0222671699698434	0.231481932692043	-0.027863793086545
ENSG00000203875.10;SE:chr6:85666147-85677424:85677492-85678136:-	0.820909603007844	0.957841306401058	0.10762732530426
ENSG00000203875.10;SE:chr6:85677492-85677795:85678032-85678136:-	0.780821282161607	0.945164620790624	0.0345219785429344
ENSG00000203875.10;SE:chr6:85677492-85677954:85678032-85678136:-	0.0671865172038247	0.390665210211411	0.0829810220419203
ENSG00000203880.11;A3:chr20:64265429-64267887:64265429-64267968:+	0.560302555671445	0.866149433341612	0.0493432410581474
ENSG00000203880.11;AF:chr20:64255695:64255870-64259942:64256586:64257051-64259942:+	0.500545896962296	0.839619777683003	0.000897790460277215
ENSG00000203880.11;AF:chr20:64255741:64255870-64259942:64256586:64257051-64259942:+	0.609045435561128	0.885838160614185	-0.210891252636917
ENSG00000203880.11;AF:chr20:64255756:64255924-64259942:64256586:64257051-64259942:+	0.887738764496539	0.974862567849707	-0.186385289533469
ENSG00000203880.11;AF:chr20:64255768:64255870-64259942:64256586:64257051-64259942:+	0.298438229810881	0.708979316941922	-0.174766984837728
ENSG00000203880.11;AL:chr20:64268010-64273221:64275653:64268010-64287679:64287821:+	0.284300866501243	0.697234879343363	-0.129936408586883
ENSG00000203880.11;AL:chr20:64268010-64273221:64276230:64268010-64287679:64287821:+	0.319333006719291	0.725603181908253	-0.0959763434077079
ENSG00000203896.9;A3:chr20:63737902-63737973:63737902-63738008:+	0.669916442464642	0.90934964484932	-0.0879724714012846
ENSG00000203896.9;RI:chr20:63737821:63737902-63737973:63738060:+	0.453140805876242	0.816750936168122	0.0467472810006762
ENSG00000204120.14;A3:chr2:232787329-232790698:232787329-232790716:+	0.511574352067283	0.843459008969687	-0.0309641283806626
ENSG00000204120.14;SE:chr2:232697392-232700585:232700654-232703424:+	0.165259974513389	0.565955718040757	-0.00485585862068966
ENSG00000204120.14;SE:chr2:232697392-232703424:232703489-232735155:+	0.0486998480588164	0.336428512866377	0.00772830204530084
ENSG00000204120.14;SE:chr2:232703489-232734417:232734486-232735155:+	0.048298418340327	0.335120820478384	0.0458172358391447
ENSG00000204120.14;SE:chr2:232761436-232776412:232776477-232787150:+	0.715446829051958	0.925900579442824	-0.0262782873512509
ENSG00000204138.12;SE:chr1:28407463-28432931:28433046-28459085:+	0.373939943921279	0.764065854562199	0.0629101263283285
ENSG00000204138.12;SE:chr1:28407463-28457832:28457855-28459085:+	0.0430940597203096	0.319088767748179	-0.00116796188793104
ENSG00000204149.10;SE:chr10:49988938-49989308:49989376-49991676:+	0.660585509171244	0.906536653620021	0.029442085632184
ENSG00000204149.10;SE:chr10:49991744-49994395:49994429-50001996:+	0.179302766777168	0.584089976065622	0.00227795561190003
ENSG00000204152.10;SE:chr10:49942300-49943235:49943358-49945032:+	0.274040421532126	0.686152731480093	0.188079631524679
ENSG00000204152.10;SE:chr10:49942300-49945032:49945090-49952126:+	0.172458667394916	0.575848918373492	-0.152721876825558
ENSG00000204160.11;A5:chr1:26832072-26832447:26832053-26832447:+	0.199705901199376	0.607426418655457	-0.065291407777125
ENSG00000204160.11;AF:chr1:26826710:26827139-26832447:26832004:26832053-26832447:+	0.478483654539202	0.829674395965486	-0.141637863286004
ENSG00000204160.11;AF:chr1:26826710:26827139-26832447:26832020:26832072-26832447:+	0.186300599078371	0.592360295711821	0.00938423597025018
ENSG00000204165.5;A5:chrX:71106137-71106340:71106137-71106359:-	0.0110241921951343	0.159443211427254	-0.104023725983722
ENSG00000204209.11;A3:chr6:33321977-33322862:33321974-33322862:-	0.434083873367314	0.806857072528629	-0.00594229842799188
ENSG00000204209.11;A3:chr6:33322008-33322862:33321974-33322862:-	0.394642854450205	0.778737459789262	0.0661337397075727
ENSG00000204209.11;AF:chr6:33321977-33322629:33322803:33321977-33322862:33323014:-	0.120558978833886	0.499471302005999	-0.0527820016448614
ENSG00000204209.11;SE:chr6:33320591-33320736:33321567-33322862:-	0.367260795885959	0.759571376744147	0.0116088188695083
ENSG00000204209.11;SE:chr6:33321567-33321719:33321974-33322862:-	0.331803795631042	0.733234443839553	-0.188224549170123
ENSG00000204209.11;SE:chr6:33321567-33321719:33321977-33322862:-	0.365506121546258	0.759063948226336	-0.119989229327248
ENSG00000204220.11;A3:chr6:33289628-33289770:33289628-33289775:+	0.0308775759798154	0.271377977493171	-0.183395241801893
ENSG00000204220.11;A5:chr6:33289628-33289770:33289620-33289770:+	0.99458952645138	0.999320639035941	0.0275661665483435
ENSG00000204220.11;AL:chr6:33290450-33290716:33290933:33290450-33296829:33298401:+	0.00230142573862484	0.065846509982993	-0.103603783299527
ENSG00000204220.11;AL:chr6:33290450-33290716:33290934:33290450-33296829:33298401:+	0.00443332812654104	0.096823714282565	-0.0801640523157539
ENSG00000204231.10;A3:chr6:33195466-33195570:33195454-33195570:-	0.056747047091294	0.360480751884578	0.0409230456727518
ENSG00000204231.10;SE:chr6:33198464-33199169:33199416-33200242:-	0.720781011073637	0.927655753577741	-0.108025029462475
ENSG00000204237.4;A5:chr17:81665584-81666146:81665584-81666518:-	0.356485053948256	0.752912627689516	0.116270732772819
ENSG00000204237.4;A5:chr17:81665584-81666150:81665584-81666518:-	0.740841853131096	0.933076183407142	0.107868390537525
ENSG00000204237.4;A5:chr17:81665584-81666155:81665584-81666518:-	0.765393789260243	0.940148453435687	0.0831016820571332
ENSG00000204252.13;A3:chr6:33008261-33009455:33008094-33009455:-	0.0493681164568956	0.338238836521837	0.0836710040060852
ENSG00000204256.12;AF:chr6:32968660:32969056-32971595:32970705:32970797-32971595:+	0.234032469221743	0.645149568164476	-0.0897156199628126
ENSG00000204256.12;AF:chr6:32968660:32969056-32971595:32970888:32971197-32971595:+	0.207799700248452	0.615996125219437	0.177194373833671
ENSG00000204256.12;AF:chr6:32968660:32969056-32971595:32970930:32971197-32971595:+	0.0899772474824605	0.444692204030413	-0.120053598563218
ENSG00000204256.12;AF:chr6:32969319:32969352-32974462:32972217:32972927-32974462:+	0.00568823716793869	0.112128290026767	-0.0672151124343902
ENSG00000204256.12;AF:chr6:32969319:32969352-32974462:32972730:32972927-32974462:+	0.172561044228174	0.576064793607977	0.174373311335186
ENSG00000204256.12;AF:chr6:32969319:32969352-32974462:32973084:32973129-32974462:+	0.0935821152736035	0.450604595879889	0.123559496674334
ENSG00000204256.12;AF:chr6:32972217:32972927-32974462:32973084:32973129-32974462:+	0.45758952455147	0.819715988187449	0.26931684394897
ENSG00000204256.12;AF:chr6:32972730:32972927-32974462:32973084:32973129-32974462:+	0.623641764267049	0.891648112835172	-0.00251359369472616
ENSG00000204257.14;A3:chr6:32950803-32952949:32949889-32952949:-	0.202186710385695	0.610062225641995	0.0317810027721434
ENSG00000204257.14;A5:chr6:32948868-32949271:32948868-32949274:-	0.0190729846890219	0.213134687961641	-0.0763554832995268
ENSG00000204257.14;AF:chr6:32949889-32952949:32953061:32949889-32968145:32968444:-	0.000175282852389708	0.0106671459115109	-0.255257860878972
ENSG00000204257.14;AF:chr6:32950803-32952284:32952461:32950803-32952949:32953108:-	0.912191177179965	0.981167118595404	0.232974700553968
ENSG00000204257.14;AF:chr6:32950803-32952284:32952461:32950803-32952949:32953122:-	0.425483426167105	0.800885979793344	0.270043925860443
ENSG00000204257.14;RI:chr6:32949611:32949787-32950519:32950803:-	0.000584139556738543	0.026788330751694	0.00380708079783632
ENSG00000204257.14;RI:chr6:32949611:32949889-32950519:32950803:-	0.00511467624034129	0.105996548103812	-0.00224195424273155
ENSG00000204257.14;SE:chr6:32949889-32950519:32950803-32952949:-	0.0199993598938042	0.218507125323865	0.0151622813725489
ENSG00000204257.14;SE:chr6:32950803-32952284:32952461-32952949:-	0.613448627588474	0.887480310009553	0.125501094328938
ENSG00000204261.8;A3:chr6:32844274-32845330:32844274-32845418:+	0.00586762469646455	0.113871761182906	0.00831140482420556
ENSG00000204261.8;A5:chr6:32844870-32845418:32844274-32845418:+	0.484609752821732	0.832493876660557	-0.0166816689638269
ENSG00000204264.8;AF:chr6:32843089-32843850:32844047:32843089-32844279:32844651:-	5.34776615556728e-05	0.00447641823512671	0.00679943160919538
ENSG00000204264.8;AF:chr6:32843089-32843850:32844047:32843089-32844279:32844703:-	0.00199560035287064	0.0610033930664053	0.0505208073022312
ENSG00000204267.13;AL:chr6:32821833:32822318-32829400:32825415:32829034-32829400:-	6.47003527877528e-08	1.96872681584031e-05	0.248795200123603
ENSG00000204272.12;SE:chrX:56732199-56811020:56811179-56817320:+	0.0967308423583712	0.457651535063243	-0.143396449661934
ENSG00000204305.13;A5:chr6:32181239-32181351:32181239-32181524:-	0.0642893679321489	0.380639844425939	-0.115164207988506
ENSG00000204305.13;A5:chr6:32183201-32183276:32183201-32183324:-	0.497104382835077	0.838246750450144	0.0536617897075727
ENSG00000204310.12;AF:chr6:32171505-32175814:32176122:32171505-32177234:32177325:-	0.538030220985224	0.85623010955482	-0.0179013669066937
ENSG00000204310.12;AF:chr6:32171505-32175814:32176122:32171505-32178001:32178096:-	0.23333932977356	0.644498103735714	-0.0279224564739688
ENSG00000204316.12;AF:chr17:75899674-75900308:75900473:75899674-75900774:75900924:-	0.943193026976569	0.988175943999228	0.0278139482251522
ENSG00000204344.14;A3:chr6:31978998-31979414:31978998-31980451:+	0.40249443742674	0.784061531926457	0.0906330510311021
ENSG00000204344.14;AF:chr6:31972381:31972511-31978903:31972555:31972757-31978903:+	0.282961566355279	0.696104620301739	0.0315601237592968
ENSG00000204344.14;RI:chr6:31979414:31979553-31980451:31980548:+	0.000736200836801171	0.0311998989614843	-0.00993596756592291
ENSG00000204344.14;SE:chr6:31972511-31972621:31972757-31978903:+	0.721211226769931	0.927655753577741	-0.0301166422413793
ENSG00000204344.14;SE:chr6:31972511-31972621:31972919-31978903:+	0.136031579871922	0.525029668148111	-0.0742799534776434
ENSG00000204348.9;A3:chr6:31970825-31970912:31970752-31970912:-	0.766244946523458	0.940414510003905	-0.0854072454361055
ENSG00000204348.9;A3:chr6:31971681-31971929:31971147-31971929:-	0.0663088864363147	0.387812258671818	0.0718569964851116
ENSG00000204348.9;A5:chr6:31971147-31971320:31971147-31971929:-	0.0790361728592682	0.420015506373945	0.0195672008789722
ENSG00000204348.9;AF:chr6:31971147-31971320:31971683:31971147-31971929:31972238:-	0.090283681960822	0.445220314160532	0.037111079259635
ENSG00000204348.9;RI:chr6:31970343:31970478-31970606:31970825:-	0.257271372338034	0.668349628688131	0.124646673158891
ENSG00000204351.11;RI:chr6:31968623:31968796-31968871:31969089:+	0.0637152069722445	0.378958909467006	0.170215208916498
ENSG00000204351.11;SE:chr6:31961094-31961196:31961386-31961547:+	0.725856277556657	0.929072643464811	-0.0175837104462475
ENSG00000204356.13;A3:chr6:31954877-31955059:31954802-31955059:-	0.00727460698028766	0.128070621872664	-0.107809876544963
ENSG00000204356.13;A3:chr6:31954892-31955059:31954802-31955059:-	0.00124626255687982	0.0437104267807835	-0.0222124448444895
ENSG00000204356.13;A3:chr6:31954892-31955059:31954877-31955059:-	0.555584563200102	0.863991508307099	0.112247772903989
ENSG00000204356.13;AF:chr6:31958454-31958671:31958852:31958454-31958892:31958957:-	0.461768236633214	0.821806841281969	0.0491851836368725
ENSG00000204356.13;AF:chr6:31958454-31958671:31958852:31958454-31958892:31958962:-	0.0794039365553916	0.421134864863081	0.0549931727575914
ENSG00000204356.13;AF:chr6:31958454-31958671:31958852:31958454-31958892:31959110:-	0.188133255994624	0.595061322507075	0.0545211118523997
ENSG00000204356.13;RI:chr6:31953729:31953831-31954080:31954134:-	0.0189292191341836	0.212128696284696	0.0548481303532792
ENSG00000204356.13;RI:chr6:31954555:31954802-31955059:31955096:-	0.000760513577783433	0.0316533904453781	-0.0254649417917512
ENSG00000204356.13;RI:chr6:31954555:31954877-31955059:31955096:-	0.546335521014438	0.861109310657669	0.0605156581335362
ENSG00000204370.9;A5:chr11:112089011-112094805:112089004-112094805:+	0.588212277813121	0.877182721752724	0.0509977622887086
ENSG00000204370.9;AL:chr11:112089011-112094805:112095794:112089011-112119292:112120013:+	0.145998369086932	0.540696696562314	0.0118733771974306
ENSG00000204370.9;SE:chr11:112086959-112087857:112087973-112088867:+	0.29957780640983	0.709987734652156	-0.1579233892833
ENSG00000204371.11;SE:chr6:31888747-31888969:31889070-31889228:-	0.00477710481839699	0.101559091650874	0.000782137914131065
ENSG00000204371.11;SE:chr6:31892910-31893362:31893662-31896263:-	0.0766847859491374	0.414269895172066	0.0113174418948614
ENSG00000204387.12;A3:chr6:31835451-31836295:31835451-31836299:+	0.105919838157562	0.474531833623921	0.210868475169033
ENSG00000204387.12;AF:chr6:31834627:31834768-31835411:31834922:31835200-31835411:+	0.754029165304483	0.936618093568603	0.0321748945028736
ENSG00000204387.12;AF:chr6:31834908:31835200-31837236:31835288:31835451-31837236:+	0.0100087814532217	0.151866793808921	-0.0607072017248141
ENSG00000204387.12;SE:chr6:31835200-31835411:31835455-31837236:+	0.744290006969974	0.934439815274207	0.00708792226994004
ENSG00000204387.12;SE:chr6:31835451-31836424:31836517-31837236:+	2.96747749367761e-12	3.51677319605993e-09	-0.147884482420554
ENSG00000204392.10;SE:chr6:31798507-31806075:31806142-31806755:-	0.670657343505792	0.909413413995185	-0.0216791691007437
ENSG00000204394.12;A5:chr6:31782177-31782285:31782177-31782402:-	0.677529950262195	0.912721044619693	0.0521648598039215
ENSG00000204397.7;AF:chr11:105044658-105045291:105045315:105044658-105101408:105101431:-	0.614628861799176	0.887896042391634	0.119201202180527
ENSG00000204397.7;AF:chr11:105044658-105045291:105045376:105044658-105101408:105101431:-	0.158664459013311	0.557027659667992	0.00559203472785663
ENSG00000204397.7;SE:chr11:105041719-105043483:105043545-105044392:-	0.776686136960536	0.943107393692005	-0.117587595402299
ENSG00000204406.12;SE:chr2:148021684-148054391:148054449-148178700:+	0.655320154629025	0.90504440148318	-0.00130647498478703
ENSG00000204410.14;A3:chr6:31761615-31761818:31761615-31761866:+	0.594448163786084	0.88016195848035	0.024170870250169
ENSG00000204410.14;A5:chr6:31740220-31740454:31740062-31740454:+	0.41469698599361	0.792636430260482	-0.0984338714858012
ENSG00000204410.14;SE:chr6:31740062-31740194:31740220-31740454:+	0.2508013206573	0.661585442507079	0.116179593059263
ENSG00000204410.14;SE:chr6:31744581-31745237:31745319-31747387:+	0.375994288354123	0.765069888927325	-0.0841936053144016
ENSG00000204420.8;RI:chr6:31724587:31724627-31724746:31724844:+	0.615434115324058	0.888022020002878	0.0629433246805274
ENSG00000204427.11;AF:chr6:31702130-31702612:31703073:31702130-31703150:31703444:-	0.364764524243963	0.758666276902601	-0.0058179618607477
ENSG00000204427.11;SE:chr6:31701028-31701274:31701340-31702074:-	0.0226060304380991	0.233363690479681	0.0311214799019608
ENSG00000204427.11;SE:chr6:31701028-31702074:31702130-31703150:-	0.0801444259231684	0.423121228256034	-0.124218371198715
ENSG00000204435.13;AF:chr6:31665236:31665493-31666821:31666081:31666208-31666821:+	0.104716432376361	0.472904113080328	-0.0767988643627451
ENSG00000204435.13;AF:chr6:31666081:31666208-31666821:31666292:31666396-31666821:+	0.00648208426036274	0.119931874519793	0.0134970228194726
ENSG00000204435.13;AF:chr6:31666094:31666208-31666821:31666292:31666396-31666821:+	0.0225191414193036	0.232840321606401	-0.00331376228870861
ENSG00000204438.10;A3:chr6:31664580-31664841:31664577-31664841:-	0.102982292171877	0.469653366989464	-0.0157269840263692
ENSG00000204438.10;AF:chr6:31665003-31665400:31665442:31665003-31665559:31665630:-	0.932014110879753	0.986145469417763	0.0456497743804712
ENSG00000204438.10;AF:chr6:31665003-31665559:31665630:31665003-31665861:31666283:-	0.305565658979364	0.71484078133978	-0.0135091109026368
ENSG00000204444.10;AF:chr6:31652417:31652551-31656472:31655471:31656080-31656472:+	0.175621275857731	0.580088641409495	-0.195420547523327
ENSG00000204463.12;A5:chr6:31651776-31652235:31651776-31652247:-	0.739279030088869	0.932781756614454	0.0765065078786342
ENSG00000204463.12;A5:chr6:31651776-31652400:31651776-31652513:-	0.202252276698383	0.610062225641995	-0.0254143688302907
ENSG00000204463.12;AF:chr6:31651776-31651866:31651975:31651776-31652400:31652700:-	0.0233224132346679	0.237195473715003	-0.216109001149087
ENSG00000204463.12;AF:chr6:31651776-31651902:31652153:31651776-31652400:31652700:-	0.521078133193047	0.84770507718693	-0.0896141553144016
ENSG00000204463.12;AF:chr6:31651776-31651902:31652153:31651776-31652424:31652705:-	0.3668102014849	0.759545552082072	0.063124441688641
ENSG00000204463.12;AF:chr6:31651776-31652235:31652386:31651776-31652400:31652648:-	0.409896290088688	0.789802735232499	0.000448989579961923
ENSG00000204463.12;AF:chr6:31651776-31652235:31652386:31651776-31652400:31652700:-	0.705618605125814	0.922227816090398	-0.137320211421664
ENSG00000204463.12;AF:chr6:31651776-31652235:31652386:31651776-31652424:31652700:-	0.272385622775586	0.684169494643712	-0.101034304844273
ENSG00000204463.12;AF:chr6:31651776-31652235:31652386:31651776-31652424:31652705:-	0.571204583139871	0.870441269415221	0.0245098576900629
ENSG00000204463.12;AF:chr6:31651776-31652235:31652386:31651776-31652513:31652678:-	0.819187957143088	0.957222394618926	-0.029181896605712
ENSG00000204463.12;AF:chr6:31651776-31652247:31652393:31651776-31652400:31652648:-	0.255582612661992	0.666865558039238	-0.00100258171061529
ENSG00000204463.12;AF:chr6:31651776-31652247:31652393:31651776-31652400:31652667:-	0.122773973872527	0.504011225102588	-0.00643955628803239
ENSG00000204463.12;AF:chr6:31651776-31652247:31652393:31651776-31652400:31652700:-	0.122983039474652	0.504593494870761	-0.115207965077755
ENSG00000204463.12;AF:chr6:31651776-31652247:31652393:31651776-31652424:31652700:-	0.0036615902306102	0.0869940980558874	-0.182223582048682
ENSG00000204463.12;AF:chr6:31651776-31652247:31652393:31651776-31652424:31652705:-	0.139397773246296	0.530116476978018	-0.0116409041244084
ENSG00000204463.12;AF:chr6:31651776-31652247:31652393:31651776-31652513:31652678:-	0.0615505724383283	0.373523722160034	-0.0937291523157539
ENSG00000204463.12;SE:chr6:31639226-31639500:31639646-31640199:-	0.24400071447301	0.653755841002946	-0.0647011528904665
ENSG00000204469.12;RI:chr6:31635582:31635749-31635967:31636049:+	0.106203812985057	0.47495357636237	-0.0100888481091954
ENSG00000204469.12;RI:chr6:31637234:31637324-31637446:31637771:+	0.296999909423495	0.70788007809867	-0.0305048811359026
ENSG00000204482.10;A3:chr6:31587318-31587816:31587318-31587944:+	0.000540071857189683	0.0255043302719482	-0.0659752725659229
ENSG00000204482.10;A3:chr6:31587318-31588518:31587318-31588563:+	5.46263681460807e-07	0.000114955320705168	-0.090862756862745
ENSG00000204482.10;A3:chr6:31587733-31587944:31587733-31587949:+	0.532751421184235	0.853476231333742	-0.0166420560851926
ENSG00000204482.10;A3:chr6:31587733-31588518:31587733-31588563:+	0.480826565756475	0.830627409615683	0.0251417805949966
ENSG00000204482.10;A3:chr6:31587966-31588497:31587966-31588563:+	0.521983807075993	0.848283588081404	-0.0199286384110886
ENSG00000204482.10;A3:chr6:31587966-31588518:31587966-31588563:+	0.18381194383246	0.589003124141059	0.0472030791413117
ENSG00000204482.10;AF:chr6:31586124:31586315-31587200:31586848:31586939-31587200:+	4.83182373322262e-09	2.01478101853655e-06	0.175712274961492
ENSG00000204482.10;AF:chr6:31586124:31586315-31587200:31586895:31586939-31587200:+	1.2356387270906e-07	3.34706000679439e-05	0.234876562802252
ENSG00000204482.10;AF:chr6:31586179:31586315-31587200:31586848:31586939-31587200:+	2.63301753872958e-05	0.0025336605093835	0.193241233732251
ENSG00000204482.10;AF:chr6:31586179:31586315-31587200:31586895:31586939-31587200:+	6.92738956129728e-06	0.000871419166210787	0.227001361054767
ENSG00000204482.10;AF:chr6:31586194:31586315-31587200:31586699:31586807-31587200:+	0.433178266963863	0.806680486425025	0.0721727259296822
ENSG00000204482.10;AF:chr6:31586194:31586315-31587200:31586848:31586939-31587200:+	0.0217282994297499	0.228410886209	0.197215529108181
ENSG00000204482.10;AF:chr6:31586194:31586315-31587200:31586895:31586939-31587200:+	0.0129349570332232	0.171955510143505	0.208806429482759
ENSG00000204482.10;AF:chr6:31586217:31586315-31587200:31586848:31586939-31587200:+	1.94971955113267e-05	0.00200854366825906	0.16389515357336
ENSG00000204482.10;AF:chr6:31586217:31586315-31587200:31586895:31586939-31587200:+	1.59832770292379e-05	0.00173026658109303	0.163175452572684
ENSG00000204482.10;AF:chr6:31586220:31586315-31587200:31586848:31586939-31587200:+	0.00235412604974819	0.0668447115538209	0.0629347073191345
ENSG00000204482.10;AF:chr6:31586220:31586315-31587200:31586895:31586939-31587200:+	0.000552709431600288	0.0257667873112706	0.100052085033807
ENSG00000204482.10;AF:chr6:31586699:31586807-31587200:31586848:31586939-31587200:+	0.476302210069009	0.829265975730602	0.0345921499881677
ENSG00000204482.10;AF:chr6:31586699:31586807-31587200:31586895:31586939-31587200:+	0.848264474278167	0.965157068297606	0.0437387682589588
ENSG00000204482.10;AL:chr6:31587318-31587641:31587730:31587318-31588497:31588662:+	0.927876762338865	0.985988353906955	-0.0722824592123057
ENSG00000204482.10;AL:chr6:31587318-31587641:31587730:31587318-31588518:31588810:+	0.470172891260003	0.82529490119282	-0.0140977522616633
ENSG00000204482.10;AL:chr6:31587318-31587641:31587730:31587318-31588518:31588909:+	0.0683700853253983	0.393841150175941	-0.0426196190500338
ENSG00000204482.10;AL:chr6:31587318-31587641:31587730:31587318-31588563:31588909:+	8.64214793753577e-05	0.00643085294292544	-0.151133444957742
ENSG00000204482.10;MX:chr6:31587318-31587641:31587733-31588518:31587318-31587944:31587966-31588518:+	4.81012076298849e-05	0.00415541066349128	-0.0409105680392157
ENSG00000204482.10;RI:chr6:31587200:31587318-31588518:31588909:+	0.00105782807413071	0.0392990251272116	-0.058373957995267
ENSG00000204482.10;RI:chr6:31587200:31587318-31588563:31588909:+	0.109250319375966	0.479530105533846	0.106808365676133
ENSG00000204482.10;SE:chr6:31587318-31587641:31587733-31587944:+	0.0482722831363399	0.335120820478384	0.0207936371703854
ENSG00000204482.10;SE:chr6:31587318-31587641:31587733-31588563:+	1.49880688338708e-05	0.00165434483300132	-0.0293666681913455
ENSG00000204482.10;SE:chr6:31587318-31587944:31587966-31588563:+	0.183629283163854	0.589003124141059	0.00268496043779581
ENSG00000204482.10;SE:chr6:31587733-31587944:31587966-31588518:+	7.21747118439575e-05	0.00562589452064767	0.0322042937795808
ENSG00000204498.10;A5:chr6:31557849-31558022:31557804-31558022:+	0.214565657697919	0.624860414074766	-0.0134198580628804
ENSG00000204498.10;AF:chr6:31546870:31546973-31548163:31547581:31547751-31548163:+	0.0671893220647413	0.390665210211411	-0.00227078154158214
ENSG00000204514.9;AL:chr19:57850315:57850561-57876916:57872479:57875226-57876916:-	0.0275651018901808	0.257018079922577	-0.245579814523324
ENSG00000204514.9;AL:chr19:57850320:57850561-57876916:57872479:57875226-57876916:-	0.211856518171377	0.621624289956864	-0.138335663607167
ENSG00000204514.9;AL:chr19:57850679:57852388-57876916:57872479:57875226-57876916:-	4.81663713270518e-05	0.00415541066349128	0.000164240226504353
ENSG00000204519.10;AL:chr19:57685385-57686481:57690654:57685385-57717167:57717301:+	0.00272550913897159	0.0736738166653341	-0.0651499703853956
ENSG00000204519.10;SE:chr19:57682244-57685262:57685385-57686481:+	0.136891173428135	0.526362457664157	-0.0493144590601757
ENSG00000204520.12;AF:chr6:31399784:31400783-31410543:31403579:31403702-31410543:+	0.368532572945643	0.760609344181215	0.0214241162271805
ENSG00000204520.12;AF:chr6:31399784:31400783-31410543:31403672:31403702-31410543:+	0.38425748154889	0.771977668811239	0.00527252425625424
ENSG00000204525.16;A3:chr6:31271348-31271599:31271331-31271599:-	0.0935087562526783	0.450525210985408	-0.0871400830189317
ENSG00000204525.16;RI:chr6:31269493:31269543-31269966:31270085:-	0.0448667040554464	0.324130455927829	0.0583217166362408
ENSG00000204560.9;A5:chr6:30671274-30672635:30671274-30672956:-	0.667092334053667	0.908122069395525	-0.00362424996619337
ENSG00000204564.11;A5:chr6:30647846-30649558:30647303-30649558:+	0.749374735050871	0.935343307252167	0.027711714428668
ENSG00000204564.11;A5:chr6:30651100-30651266:30651082-30651266:+	0.0863444896724097	0.436733074119716	0.0299000263353618
ENSG00000204564.11;AF:chr6:30647055:30647303-30649558:30647421:30647846-30649558:+	0.75097677315034	0.936003532405376	0.0151763852649074
ENSG00000204564.11;AF:chr6:30647073:30647303-30649558:30647421:30647846-30649558:+	0.237311203465629	0.64789675449875	-0.0732097876762219
ENSG00000204564.11;RI:chr6:30652648:30652717-30652802:30653109:+	0.0290283157743871	0.263287046177869	-0.0511192248174442
ENSG00000204564.11;SE:chr6:30647303-30647606:30647846-30649558:+	0.766400302011037	0.940483958043093	0.0348640633731427
ENSG00000204568.11;A3:chr6:30619601-30619681:30619601-30619709:+	0.645889156436968	0.901195075938233	-0.00280607656287366
ENSG00000204569.9;AF:chr6:30616998-30617224:30617244:30616998-30618558:30618612:-	0.387338157334653	0.774029322486436	0.0784614517072346
ENSG00000204569.9;SE:chr6:30609955-30614549:30614602-30616478:-	0.432645054879185	0.806379331240345	-0.0457720672836376
ENSG00000204574.12;A3:chr6:30577913-30578073:30577913-30578076:+	0.26749026854989	0.679858726993551	-0.0192771858840433
ENSG00000204574.12;SE:chr6:30580519-30582394:30582507-30583066:+	0.0134975726274902	0.17626915671247	0.00878271588911428
ENSG00000204580.13;A3:chr6:30893423-30894506:30893423-30894588:+	0.347473434826875	0.745716672893323	-0.057994436494253
ENSG00000204599.14;A3:chr6:30327696-30328889:30327696-30328909:+	0.704701142243913	0.922168769259029	0.0102582326402975
ENSG00000204599.14;AF:chr6:30326844:30326995-30328889:30327259:30327696-30328889:+	0.506390219322773	0.841572524646423	-0.217280335827543
ENSG00000204599.14;SE:chr6:30339930-30340272:30340361-30340505:+	0.00903261496420161	0.144246376701367	-0.10394082791616
ENSG00000204604.9;MX:chr19:52842151-52845179:52845296-52849087:52842151-52846558:52846611-52849087:-	0.181128819416385	0.585531301135883	-0.0280289298174442
ENSG00000204604.9;SE:chr19:52842151-52845179:52845296-52849087:-	0.603497697281755	0.883882051755794	-0.0419014239519946
ENSG00000204604.9;SE:chr19:52849213-52853872:52854126-52854258:-	0.129482931540453	0.515299959260582	-0.0464811326432651
ENSG00000204619.7;AF:chr6:30067205:30067479-30068279:30067543:30067664-30068279:+	0.0380170109967845	0.299940096921723	0.018240869709263
ENSG00000204622.11;SE:chr6:30006669-30006800:30007069-30008189:+	0.850817693542227	0.965841860037892	-0.0518768651555105
ENSG00000204622.11;SE:chr6:30008462-30008585:30008701-30009038:+	0.142736368805709	0.535153761476408	0.0154207310547668
ENSG00000204623.9;A5:chr6:30058190-30060741:30058190-30060962:-	0.103997050931515	0.471451901716314	0.116044341521974
ENSG00000204623.9;A5:chr6:30058190-30060962:30058190-30061079:-	0.0661040665598534	0.386915847862807	-0.128575938049358
ENSG00000204628.11;A3:chr5:181237719-181238099:181237042-181238099:-	0.934512714650954	0.986656482196068	0.0117413550304261
ENSG00000204628.11;A3:chr5:181239177-181239487:181238239-181239487:-	0.637582198472844	0.89810551677224	0.145093805341447
ENSG00000204628.11;A5:chr5:181239582-181241492:181239582-181242170:-	0.588472696586828	0.877224197567571	-0.0372293822988505
ENSG00000204628.11;A5:chr5:181241563-181242170:181241563-181242174:-	0.509329449255431	0.843009093438549	-0.0648376402066367
ENSG00000204628.11;A5:chr5:181241639-181242170:181241639-181242286:-	0.428797764985346	0.803325931159739	0.0875072370351589
ENSG00000204628.11;A5:chr5:181242345-181242554:181242345-181243286:-	0.0171585578881729	0.201228774983327	0.114226021159567
ENSG00000204628.11;A5:chr5:181242345-181243254:181242345-181243286:-	0.49397088216379	0.83642911133781	-0.130795880722245
ENSG00000204628.11;AF:chr5:181239582-181240216:181240473:181239582-181241492:181241639:-	0.543187249733092	0.859639253741919	0.146127134063556
ENSG00000204628.11;AF:chr5:181242345-181242554:181243370:181242345-181243692:181243880:-	0.0887998389956694	0.441879773406738	-0.00306399286139283
ENSG00000204628.11;AF:chr5:181242345-181242554:181243370:181242345-181243692:181243893:-	0.22935453099761	0.64116566018874	0.190537446252535
ENSG00000204628.11;AF:chr5:181242345-181242554:181243370:181242345-181243692:181243906:-	0.232552680882072	0.644191175135959	0.223682434878296
ENSG00000204628.11;AF:chr5:181242345-181242554:181243370:181242345-181243692:181243914:-	0.0561435278825747	0.359077503966277	0.0694299187305612
ENSG00000204628.11;AF:chr5:181242345-181242554:181243370:181242345-181243692:181244209:-	0.0139607804834393	0.178816866926097	0.135735470273834
ENSG00000204628.11;AF:chr5:181242345-181243680:181243904:181242345-181248009:181248096:-	0.933696285961723	0.986656482196068	-0.409871572591278
ENSG00000204628.11;AF:chr5:181242345-181243680:181243916:181242345-181248009:181248096:-	0.233625847583566	0.64451766846841	-0.441762957471264
ENSG00000204628.11;AF:chr5:181242345-181243692:181243742:181242345-181248009:181248096:-	0.937760487922284	0.987131482370669	-0.41236326443881
ENSG00000204628.11;AF:chr5:181242345-181243692:181243880:181242345-181247124:181247576:-	0.676091622590469	0.912136313113815	-0.0295795765247824
ENSG00000204628.11;AF:chr5:181242345-181243692:181243880:181242345-181248009:181248096:-	0.266213879191076	0.678245973947211	-0.404849172037773
ENSG00000204628.11;AF:chr5:181242345-181243692:181243889:181242345-181248009:181248096:-	0.128413419394705	0.513412596365911	-0.332006145081136
ENSG00000204628.11;AF:chr5:181242345-181243692:181243893:181242345-181247124:181247576:-	0.977128129313064	0.996828293210505	-0.232258017072346
ENSG00000204628.11;AF:chr5:181242345-181243692:181243893:181242345-181248009:181248096:-	0.874916247655812	0.971808813566814	-0.352503975131508
ENSG00000204628.11;AF:chr5:181242345-181243692:181243902:181242345-181248009:181248096:-	0.329011182740271	0.731164497718516	-0.217731762440838
ENSG00000204628.11;AF:chr5:181242345-181243692:181243903:181242345-181248009:181248096:-	0.388086117213135	0.774480769119205	-0.383631812207573
ENSG00000204628.11;AF:chr5:181242345-181243692:181243906:181242345-181248009:181248096:-	0.738403927541475	0.932677167641441	-0.280812564914653
ENSG00000204628.11;AF:chr5:181242345-181243692:181243914:181242345-181247124:181247576:-	0.549840576533519	0.861924620681834	-0.132499737880325
ENSG00000204628.11;AF:chr5:181242345-181243692:181243914:181242345-181248009:181248096:-	0.938944750506736	0.987169955977036	-0.347382539976673
ENSG00000204628.11;AF:chr5:181242345-181243692:181243947:181242345-181248009:181248096:-	0.59513730936702	0.880524791051789	-0.415328562107843
ENSG00000204628.11;AF:chr5:181242345-181243692:181244209:181242345-181248009:181248096:-	0.205168808534064	0.613135466535851	-0.284991614775152
ENSG00000204628.11;AL:chr5:181236934:181237042-181239067:181238120:181238239-181239067:-	0.665412770311406	0.907594176036954	-0.0413666210784314
ENSG00000204628.11;AL:chr5:181236934:181237042-181239067:181238124:181238239-181239067:-	0.0842940248093355	0.43123205923385	1.51506760783793e-05
ENSG00000204628.11;AL:chr5:181236934:181237042-181239067:181238170:181238239-181239067:-	0.194222352716669	0.601554981584764	-0.411889619738671
ENSG00000204628.11;AL:chr5:181239038:181239582-181241492:181240957:181241418-181241492:-	0.202566672605036	0.610519845676294	0.0350292121027721
ENSG00000204628.11;AL:chr5:181239539:181239582-181241492:181240957:181241418-181241492:-	0.226595064151136	0.638898204293906	-0.0601666863438134
ENSG00000204628.11;MX:chr5:181241639-181242174:181242213-181243692:181241639-181242286:181242345-181243692:-	0.549952081775366	0.861924620681834	0.0905052047329277
ENSG00000204628.11;RI:chr5:181236929:181237042-181237609:181237719:-	0.480977795574318	0.830627409615683	0.119197176333671
ENSG00000204628.11;RI:chr5:181241492:181241563-181242170:181242345:-	0.409600278516841	0.78938792091209	0.0859069607843137
ENSG00000204628.11;RI:chr5:181241492:181241563-181242174:181242345:-	0.583489962340001	0.875312690340427	0.111583966869506
ENSG00000204628.11;RI:chr5:181241492:181241639-181242286:181242345:-	0.908754486486586	0.980574918528419	0.323360239670385
ENSG00000204628.11;SE:chr5:181237042-181238099:181238239-181239067:-	0.102430781547573	0.468692117071062	-0.0071485160353279
ENSG00000204642.13;AL:chr6:29725563-29726011:29726526:29725563-29727957:29729351:+	0.333839055718315	0.735835961820736	-0.0703106186004057
ENSG00000204642.13;AL:chr6:29726043-29726403:29726525:29726043-29726883:29727296:+	0.205475540882916	0.613188756178474	-0.0679086396644762
ENSG00000204642.13;AL:chr6:29726043-29726403:29726526:29726043-29726883:29727296:+	0.00173846061858875	0.0549017079225285	-0.0302635750169034
ENSG00000204642.13;AL:chr6:29726043-29726403:29726528:29726043-29726883:29727296:+	0.174237560877684	0.578734753753455	0.0150316568644354
ENSG00000204642.13;RI:chr6:29726011:29726043-29726403:29726526:+	0.0644386312555212	0.380730690102485	-0.0190553181051386
ENSG00000204650.14;AF:chr17:45620346:45620372-45621908:45620610:45621152-45621908:+	0.118890472543872	0.49648678973857	-0.011652976408046
ENSG00000204650.14;SE:chr17:45622041-45627376:45627682-45629904:+	0.312482557864684	0.720688986368155	0.0512252603414469
ENSG00000204673.10;A5:chr19:49873302-49876603:49873302-49877025:-	0.730959767495784	0.930670595961278	-0.0178519926132522
ENSG00000204673.10;A5:chr19:49873302-49876603:49873302-49877237:-	0.134171832399043	0.523051791919883	0.111739459465855
ENSG00000204673.10;AF:chr19:49873302-49873470:49873800:49873302-49876603:49878028:-	0.48723896925927	0.833484758095494	-0.0139523950470588
ENSG00000204673.10;AF:chr19:49873302-49875874:49876249:49873302-49876603:49878028:-	0.599170163756333	0.881961686582857	0.0994902686950643
ENSG00000204673.10;AF:chr19:49873302-49875874:49876249:49873302-49877237:49877340:-	0.446970964034069	0.812500621389775	0.165288908335024
ENSG00000204673.10;AF:chr19:49873302-49876603:49878028:49873302-49878170:49878356:-	0.488561269952219	0.83390949935674	0.00051346381000672
ENSG00000204681.10;AF:chr6:29632385-29632682:29632782:29632385-29632850:29633131:-	0.0842286693682141	0.43113318118978	-0.0219959331389452
ENSG00000204681.10;SE:chr6:29608733-29609229:29609379-29610924:-	0.0682860228672958	0.393841150175941	-0.00166180486815415
ENSG00000204713.10;SE:chr6:28907262-28907492:28907563-28908808:-	0.219299741850412	0.630486757819935	0.030026537870488
ENSG00000204822.6;A3:chr2:74472470-74472569:74472252-74472569:-	0.963097200068503	0.992596667119105	0.128690582560852
ENSG00000204822.6;AF:chr2:74472252-74472358:74472547:74472252-74472569:74472687:-	0.0974374373256367	0.45937997827918	0.182323006639621
ENSG00000204822.6;SE:chr2:74472252-74472358:74472470-74472569:-	0.786659212765058	0.947217429431214	0.0786049961460447
ENSG00000204842.14;A5:chr12:111470742-111485265:111470742-111485271:-	0.564251420483765	0.86755837789162	0.0163836576741042
ENSG00000204842.14;A5:chr12:111518427-111519832:111518427-111519879:-	0.438028560376341	0.808184947066049	0.00669709550709939
ENSG00000204842.14;AL:chr12:111452214:111452840-111456029:111453320:111453845-111456029:-	0.108022864728758	0.477558418901046	-0.00741903548005407
ENSG00000204842.14;SE:chr12:111452840-111453677:111453845-111456029:-	0.591805142562365	0.878893428882478	0.169514514066937
ENSG00000204842.14;SE:chr12:111457359-111464662:111464715-111470108:-	0.784717463447143	0.946453005268457	-0.010921810851927
ENSG00000204842.14;SE:chr12:111509998-111510385:111510582-111513357:-	0.696600213235804	0.919392205108807	-0.148790713336714
ENSG00000204842.14;SE:chr12:111513539-111516154:111516363-111518249:-	0.941428291673524	0.988073579078839	0.0131171211967546
ENSG00000204842.14;SE:chr12:111552430-111552906:111552977-111554158:-	0.303274384517553	0.712764935720967	0.132432578194726
ENSG00000204843.12;AF:chr2:74378245-74380005:74380299:74378245-74391794:74391865:-	0.499636672880742	0.839221953790408	0.352523139868438
ENSG00000204843.12;AF:chr2:74378245-74380005:74380299:74378245-74391794:74392087:-	0.472117685518921	0.826322303466052	0.307874286495467
ENSG00000204843.12;RI:chr2:74366244:74366375-74366459:74366620:-	0.183374135739424	0.588600914389822	0.00292197565733962
ENSG00000204852.15;A3:chr12:110626492-110628767:110626492-110628797:+	0.980705253121723	0.997315536027435	0.0247580221771466
ENSG00000204852.15;A3:chr12:110645129-110647196:110645129-110647211:+	0.0366513810932584	0.295485853129354	0.0962149481186613
ENSG00000204852.15;SE:chr12:110647336-110647749:110647893-110649043:+	0.020993858976336	0.224356299273924	0.0598386854631507
ENSG00000204856.11;A5:chr12:110469018-110473078:110468525-110473078:+	0.170864506509822	0.574305568437389	-0.134299898935091
ENSG00000204856.11;A5:chr12:110486458-110486534:110486454-110486534:+	0.418999073065455	0.796236148891455	0.00904325813998191
ENSG00000204859.12;A3:chr1:6587291-6587478:6587291-6587515:+	0.665564754465995	0.907594176036954	0.083829162795808
ENSG00000204859.12;A5:chr1:6580136-6580541:6580049-6580541:+	0.0324437766657104	0.278317698738888	-0.192838372836376
ENSG00000204859.12;A5:chr1:6580136-6580541:6580070-6580541:+	0.433001254159891	0.806642611062982	-0.181535320368492
ENSG00000204859.12;SE:chr1:6580136-6580541:6581299-6582058:+	0.182601811491518	0.587455322785617	-0.19724681102096
ENSG00000204954.9;A5:chr12:103956748-103957069:103956748-103957140:-	0.343505324618123	0.74206096505289	0.00805446560175793
ENSG00000204954.9;SE:chr12:103951630-103953414:103953534-103956631:-	0.486218464820781	0.833046894301992	-0.0170304081930359
ENSG00000204977.9;AF:chr13:49995888:49995975-49997667:49997019:49997131-49997667:+	0.726357632702159	0.929072643464811	0.185498717123056
ENSG00000204977.9;AF:chr13:49995888:49995975-49997667:49997059:49997216-49997667:+	0.741626985297083	0.933334162079948	0.0321518435290737
ENSG00000204977.9;AF:chr13:49996503:49996850-49997667:49997019:49997131-49997667:+	0.565067656600511	0.867973833390661	0.0860777176425483
ENSG00000204977.9;AF:chr13:49996813:49996850-49997667:49997019:49997131-49997667:+	0.964994046211031	0.993179035493819	0.121467849376149
ENSG00000204977.9;AL:chr13:49997763-50011935:50014331:49997763-50020214:50020481:+	0.165545035504623	0.566242984119338	-0.0499563024712644
ENSG00000204977.9;AL:chr13:49997763-50011935:50018451:49997763-50020214:50020481:+	0.00248457345631243	0.0686443441911498	0.0307952069303583
ENSG00000205078.5;A3:chr16:77212646-77212847:77212646-77212857:+	0.285543065556202	0.697880517435038	-0.100327558029074
ENSG00000205155.7;A3:chr19:35745700-35745835:35745700-35745873:+	0.74637493741843	0.93476413959902	-0.136058232741717
ENSG00000205189.11;AF:chr8:80485619:80485879-80499494:80486213:80487782-80499494:+	0.439393494196983	0.808988599138005	-0.0597745230442867
ENSG00000205189.11;RI:chr8:80518403:80518438-80518511:80518579:+	0.209903447291418	0.619404658104918	0.0698525682893847
ENSG00000205208.4;A3:chr4:158669768-158671616:158669764-158671616:-	0.931664330175752	0.986145469417763	0.0173258289824205
ENSG00000205208.4;A5:chr4:158669768-158671616:158669768-158671997:-	0.107883484876611	0.477498787808558	-0.0736993754563895
ENSG00000205250.8;RI:chr16:67192761:67192870-67193009:67193170:+	0.77171127661637	0.941975541582414	0.0607189270827408
ENSG00000205268.10;AF:chr8:65782843-65788882:65789084:65782843-65841371:65841952:-	0.346337729807261	0.744983441160688	0.226758253694569
ENSG00000205307.11;A3:chr7:100573400-100573597:100573379-100573597:-	0.372063255290002	0.763352230527304	-0.000389660835023675
ENSG00000205336.11;A3:chr16:57657491-57659395:57657491-57659413:+	0.80721989516018	0.95368042340408	0.0348244931000676
ENSG00000205352.10;A3:chr12:53442733-53443391:53442733-53443541:+	0.478740082158087	0.829690289927381	-0.0643880192190669
ENSG00000205352.10;A3:chr12:53442733-53443487:53442733-53443541:+	0.804784050350129	0.952941884419969	0.036764493993644
ENSG00000205352.10;A3:chr12:53442733-53443487:53442733-53443567:+	0.553171797862703	0.863212665556164	0.0622741452044346
ENSG00000205352.10;A3:chr12:53442733-53443487:53442733-53443679:+	0.565850559745012	0.868308564288553	0.0589477852471422
ENSG00000205352.10;A3:chr12:53442733-53443541:53442733-53443567:+	0.791748079082012	0.949502764878935	0.0509204817444219
ENSG00000205352.10;A3:chr12:53442733-53443541:53442733-53443679:+	0.892213937093198	0.975936376918613	0.0243295857336038
ENSG00000205352.10;A3:chr12:53442733-53443567:53442733-53443679:+	0.896631339722849	0.976940282422307	0.00238181392060588
ENSG00000205352.10;A5:chr12:53441840-53442695:53441800-53442695:+	0.755342230362629	0.936850701870866	-0.0571462179224821
ENSG00000205352.10;A5:chr12:53442586-53442695:53441800-53442695:+	0.0218315102861841	0.228854803125701	0.117496155513692
ENSG00000205352.10;A5:chr12:53442586-53442695:53441817-53442695:+	0.137650915995348	0.527302768878403	0.145295353583502
ENSG00000205352.10;AF:chr12:53441605:53441792-53442695:53442555:53442586-53442695:+	0.0790359337965706	0.420015506373945	-0.348267758130494
ENSG00000205352.10;AF:chr12:53441678:53441800-53442695:53442555:53442586-53442695:+	0.304149526686157	0.713634707216864	-0.358390668735632
ENSG00000205352.10;AF:chr12:53441732:53441792-53442695:53441795:53442586-53442695:+	0.206798470961675	0.615078363288311	0.0846700597632356
ENSG00000205352.10;AF:chr12:53441732:53441792-53442695:53442555:53442586-53442695:+	0.448460981541781	0.813174095778409	-0.0888394891630668
ENSG00000205352.10;AF:chr12:53441742:53441792-53442695:53441795:53442586-53442695:+	0.478052152476806	0.829674395965486	-0.00217626946923596
ENSG00000205352.10;AF:chr12:53441742:53441792-53442695:53442555:53442586-53442695:+	0.0223760300756864	0.232291871468064	-0.018990210382691
ENSG00000205352.10;AF:chr12:53441745:53441792-53442695:53441795:53442586-53442695:+	0.0786452167122669	0.419823659227728	0.0479061196308019
ENSG00000205352.10;AF:chr12:53441745:53441792-53442695:53442555:53442586-53442695:+	0.215839827672358	0.626700889709671	-0.141935892680599
ENSG00000205352.10;AF:chr12:53441747:53441792-53442695:53441795:53442586-53442695:+	0.028639287779177	0.261470084060321	-0.0140561619844489
ENSG00000205352.10;AF:chr12:53441747:53441792-53442695:53442555:53442586-53442695:+	0.189524535907182	0.596204191340436	-0.0814954484905341
ENSG00000205352.10;AF:chr12:53441748:53441792-53442695:53441795:53442586-53442695:+	0.0567355936506772	0.360480751884578	0.0133699764705881
ENSG00000205352.10;AF:chr12:53441748:53441792-53442695:53442555:53442586-53442695:+	0.271650244676908	0.683696923544584	-0.121076416715686
ENSG00000205352.10;AF:chr12:53441749:53441792-53442695:53441795:53442586-53442695:+	0.325927698486482	0.729007051437382	-0.0404808963837194
ENSG00000205352.10;AF:chr12:53441749:53441792-53442695:53442555:53442586-53442695:+	0.200103513821994	0.608060839504703	-0.0629416074194492
ENSG00000205352.10;AF:chr12:53441756:53441817-53442695:53442555:53442586-53442695:+	0.0348732096335	0.290372776593159	-0.047258400756198
ENSG00000205352.10;AF:chr12:53441762:53441792-53442695:53441795:53442586-53442695:+	0.966602776762408	0.993651066673916	-0.0393311240558594
ENSG00000205352.10;AF:chr12:53441762:53441792-53442695:53442555:53442586-53442695:+	0.543236683081556	0.85965706605857	-0.0546168997430647
ENSG00000205352.10;AF:chr12:53441765:53441840-53442695:53442555:53442586-53442695:+	0.197548656644633	0.605197700907103	-0.0659170889210747
ENSG00000205356.9;A3:chr7:98245106-98245922:98245067-98245922:-	0.329615649778897	0.731579397130742	-0.0138633221994591
ENSG00000205356.9;AF:chr7:98251548-98251790:98251927:98251548-98252126:98252251:-	0.437107336320596	0.807538250733187	0.092762476196707
ENSG00000205423.11;AF:chr16:50025206:50025340-50026396:50025520:50025701-50026396:+	0.636508606947092	0.898002448795239	-0.165015970334686
ENSG00000205423.11;SE:chr16:50025340-50025651:50025701-50026396:+	0.898080888917242	0.977440229463295	-0.0557841040365112
ENSG00000205423.11;SE:chr16:50026467-50029725:50029798-50033397:+	0.516756183788895	0.845867482292289	0.0165120273326572
ENSG00000205531.12;SE:chr11:2949264-2950969:2951016-2951259:-	0.514587409171118	0.844947536694718	0.099224495291267
ENSG00000205531.12;SE:chr11:2951809-2954301:2954410-2954527:-	0.993729583392194	0.998960587336412	0.152740836633367
ENSG00000205531.12;SE:chr11:2978342-2979207:2979237-2992254:-	0.707816728380825	0.923332776492107	-0.199260377315754
ENSG00000205560.12;SE:chr22:50573715-50573808:50573921-50574335:-	0.906551604266194	0.980348788457492	0.0307152465855308
ENSG00000205571.13;AL:chr5:70070751-70071171:70071182:70070751-70077019:70077592:+	0.411187296049549	0.79105966730913	0.149702675006509
ENSG00000205571.13;AL:chr5:70070751-70076521:70076706:70070751-70077019:70077592:+	0.434287808954817	0.807036279131436	-0.0868133179583946
ENSG00000205571.13;MX:chr5:70070751-70071282:70071390-70077019:70070751-70076521:70076574-70077019:+	0.0744438844748035	0.409141553995399	-0.00830748520769312
ENSG00000205571.13;SE:chr5:70066084-70066934:70067134-70067294:+	0.446099485094632	0.811840072019874	0.0846335020545976
ENSG00000205571.13;SE:chr5:70070751-70076521:70076574-70077019:+	0.29432921088352	0.706245827095505	0.100746012640654
ENSG00000205572.9;AF:chr5:70025247:70025458-70026407:70025534:70025731-70026407:+	0.741514536962466	0.933296971983446	-0.0845010836582151
ENSG00000205572.9;AF:chr5:70025247:70025458-70026407:70025587:70025731-70026407:+	0.930205079044057	0.986050323224357	-0.131982807606491
ENSG00000205572.9;AF:chr5:70025269:70025458-70026407:70025534:70025731-70026407:+	0.175153006504846	0.579391838911357	0.0308975306288032
ENSG00000205572.9;AF:chr5:70025269:70025458-70026407:70025587:70025731-70026407:+	0.170446751249977	0.573341723617528	-0.0332307908181204
ENSG00000205572.9;AF:chr5:70025356:70025458-70026407:70025534:70025731-70026407:+	0.421222573542344	0.798274655590162	0.158651104208925
ENSG00000205572.9;AF:chr5:70025356:70025458-70026407:70025587:70025731-70026407:+	0.669431135758627	0.909252074066654	0.125490516749493
ENSG00000205572.9;AL:chr5:70026515-70029766:70030122:70026515-70032315:70032493:+	0.669431135758627	0.909252074066654	0.125490516749493
ENSG00000205572.9;AL:chr5:70026515-70029766:70030122:70026515-70032315:70032696:+	0.882698427671742	0.973441105685406	0.160902309744929
ENSG00000205572.9;AL:chr5:70026515-70029766:70030122:70026515-70041524:70042008:+	0.421222573542344	0.798274655590162	0.158651104208925
ENSG00000205572.9;AL:chr5:70026515-70029766:70030122:70026515-70041524:70043113:+	0.136136405904964	0.525203473894815	0.101300569866464
ENSG00000205572.9;AL:chr5:70026515-70032315:70032493:70026515-70041524:70042008:+	0.655010688110697	0.904912282948178	0.0413964290162362
ENSG00000205572.9;AL:chr5:70026515-70032315:70032493:70026515-70041524:70043113:+	0.170446734296705	0.573341723617528	0.0332307921649218
ENSG00000205572.9;AL:chr5:70026515-70032315:70032694:70026515-70041524:70042008:+	0.0570242694853327	0.36143106449092	0.0314459120831643
ENSG00000205572.9;AL:chr5:70026515-70032315:70032694:70026515-70041524:70043113:+	0.22782435102627	0.639889288247017	0.0178655579465855
ENSG00000205572.9;AL:chr5:70026515-70032315:70032696:70026515-70041524:70042008:+	0.741514536962466	0.933296971983446	-0.0845010836582151
ENSG00000205572.9;AL:chr5:70026515-70032315:70032696:70026515-70041524:70043113:+	0.123262411121665	0.505271505344552	-0.119410980202164
ENSG00000205572.9;SE:chr5:70025731-70025994:70026053-70026407:+	0.914402608571381	0.981748125410404	-0.00302670876096301
ENSG00000205581.10;A3:chr21:39347292-39347379:39345958-39347379:-	0.244309619878998	0.653930373963319	0.0954714414807302
ENSG00000205581.10;A3:chr21:39347483-39348292:39347478-39348292:-	0.268870412840796	0.680672214983045	0.0802790420047329
ENSG00000205581.10;A3:chr21:39347952-39348292:39347478-39348292:-	0.193532480333009	0.600492057276887	0.207834446084571
ENSG00000205581.10;A3:chr21:39347952-39348292:39347483-39348292:-	0.884408415003248	0.973652571486532	0.0386891813386697
ENSG00000205581.10;A5:chr21:39345274-39345830:39345274-39347247:-	0.317932184877008	0.724965601049661	0.310755015855308
ENSG00000205581.10;A5:chr21:39348339-39348422:39348339-39348545:-	0.979304643027483	0.997315536027435	0.195731129349222
ENSG00000205581.10;AF:chr21:39348577-39348903:39348991:39348577-39349291:39349344:-	0.804296331015378	0.95272452446069	-0.0737619124357674
ENSG00000205581.10;AF:chr21:39348577-39348903:39348991:39348577-39349460:39349647:-	0.273738026160422	0.685929126981329	-0.292740755505747
ENSG00000205581.10;AF:chr21:39348577-39348903:39349015:39348577-39349291:39349344:-	0.640373620543936	0.898649095441931	-0.0143996326676758
ENSG00000205581.10;AF:chr21:39348577-39348903:39349020:39348577-39349291:39349344:-	0.732843158788672	0.930759174597807	-0.0955754695317783
ENSG00000205581.10;AF:chr21:39348577-39348903:39349040:39348577-39349291:39349344:-	0.152176049172693	0.549034041292804	-0.0949414078250647
ENSG00000205581.10;AF:chr21:39348577-39348903:39349053:39348577-39349291:39349344:-	0.0219682248735054	0.229646480722712	-0.260154176332544
ENSG00000205581.10;AF:chr21:39348577-39348903:39349054:39348577-39349291:39349344:-	0.144899327940472	0.538930628594022	-0.155904216857674
ENSG00000205581.10;AF:chr21:39348577-39348903:39349088:39348577-39349291:39349344:-	0.741848407868127	0.933439253229678	-0.209086879481406
ENSG00000205581.10;AF:chr21:39348577-39348903:39349088:39348577-39349460:39349647:-	0.04525278138646	0.325026117537135	-0.413194349819473
ENSG00000205581.10;AF:chr21:39348577-39348903:39349099:39348577-39349291:39349344:-	0.171237047107153	0.574456913481111	-0.0370630428837052
ENSG00000205581.10;AF:chr21:39348577-39348903:39349099:39348577-39349460:39349647:-	0.0405821339324104	0.310103804075688	-0.16268891423259
ENSG00000205581.10;AF:chr21:39348577-39348903:39349140:39348577-39349291:39349344:-	0.157473462830572	0.55579193631425	-0.0997176356776538
ENSG00000205581.10;AF:chr21:39348577-39348903:39349200:39348577-39349291:39349344:-	0.925204953248022	0.985267647596007	-0.182907519371197
ENSG00000205581.10;AF:chr21:39348577-39348903:39349200:39348577-39349460:39349647:-	0.852777993259336	0.966481845013939	-0.15826317790737
ENSG00000205581.10;AF:chr21:39348577-39349291:39349344:39348577-39349460:39349647:-	0.134428175328419	0.52317566687767	-0.152557653938472
ENSG00000205581.10;MX:chr21:39345274-39345830:39345958-39347379:39345274-39347247:39347292-39347379:-	0.784468897350401	0.946278962719038	0.083546680040568
ENSG00000205581.10;MX:chr21:39345274-39345830:39345958-39348292:39345274-39347247:39347292-39348292:-	0.631213918369948	0.894971588686866	0.260474653537863
ENSG00000205581.10;MX:chr21:39345274-39345830:39345958-39348292:39345274-39347379:39347478-39348292:-	0.117234180808007	0.494337462407095	-0.00280282043610547
ENSG00000205581.10;MX:chr21:39345274-39345830:39345958-39348292:39345274-39347379:39347483-39348292:-	0.7027784704923	0.921902873293045	0.0988012951318459
ENSG00000205581.10;MX:chr21:39345274-39347247:39347292-39348292:39345274-39347379:39347483-39348292:-	0.471926263597722	0.826322303466052	-0.0609531131930359
ENSG00000205581.10;RI:chr21:39345830:39345958-39347247:39347292:-	0.433285027763396	0.806680486425025	0.0496559453008789
ENSG00000205581.10;SE:chr21:39345274-39345830:39345958-39347379:-	0.177315230782845	0.581758276488026	0.039450466162948
ENSG00000205581.10;SE:chr21:39345274-39345830:39345958-39348292:-	0.598368244467038	0.881785234076302	0.105390921463827
ENSG00000205581.10;SE:chr21:39345274-39345830:39347292-39347379:-	0.680277195098369	0.913949976254772	0.206705308586883
ENSG00000205581.10;SE:chr21:39345274-39347247:39347292-39347379:-	0.164530358933644	0.564745440870253	-0.0141760763506592
ENSG00000205581.10;SE:chr21:39345274-39347247:39347292-39348292:-	0.682477174600685	0.914654797261712	-0.102749925124239
ENSG00000205581.10;SE:chr21:39345958-39347247:39347292-39347379:-	0.887877184681068	0.974862567849707	-0.0138772104543347
ENSG00000205581.10;SE:chr21:39347292-39347379:39347483-39348292:-	0.452118586510088	0.816065037534033	0.289145310092968
ENSG00000205583.13;AL:chr7:75385156-75389722:75389882:75385156-75394973:75395368:+	0.446188667932229	0.811840072019874	0.030557300811359
ENSG00000205593.11;RI:chr22:50313814:50313878-50314207:50314272:-	0.0852023127491461	0.433461472248649	-0.00704950397058823
ENSG00000205659.10;AL:chr14:74101238-74114006:74114295:74101238-74198922:74201235:+	0.24172289659976	0.652018548158664	0.102810931730899
ENSG00000205659.10;SE:chr14:74097860-74101155:74101238-74198922:+	0.0866006939529142	0.437496982645931	-0.0627375836544963
ENSG00000205664.10;AF:chrX:3818500-3822374:3822571:3818500-3825088:3825203:-	0.652336730966511	0.904369318500068	-0.124094382183908
ENSG00000205664.10;AF:chrX:3822580-3824234:3824598:3822580-3828506:3828597:-	0.328190218123264	0.73086957357199	-0.0390629533637593
ENSG00000205664.10;SE:chrX:3818500-3818657:3818703-3822374:-	0.782082692785195	0.945613273556583	0.0936475921230561
ENSG00000205707.10;AF:chr12:25195216:25195337-25203920:25195553:25195640-25203920:+	0.0500746988354508	0.341128746966231	0.0134969770114942
ENSG00000205707.10;AL:chr12:25195337-25195708:25196184:25195337-25203920:25204732:+	0.549515706384014	0.861924620681834	-0.0486995620520623
ENSG00000205707.10;SE:chr12:25195337-25203725:25203832-25203920:+	0.480978993426024	0.830627409615683	0.0977348413485269
ENSG00000205744.9;A3:chr19:6475751-6475837:6475643-6475837:-	0.202202178293105	0.610062225641995	-0.00815400952002487
ENSG00000205744.9;A3:chr19:6480051-6481679:6479990-6481679:-	0.862242132550584	0.96925397024036	-0.0926989315753888
ENSG00000205744.9;A5:chr19:6480051-6481650:6480051-6481679:-	0.545446693458273	0.860976039018572	0.13313382377451
ENSG00000205744.9;RI:chr19:6475484:6475585-6475706:6475751:-	0.034188389546883	0.287353477949669	-0.0044637436731652
ENSG00000205744.9;SE:chr19:6479902-6479987:6480051-6481679:-	0.864743205795455	0.969550228536119	-0.0281369913624071
ENSG00000205758.11;A3:chr21:33591211-33595731:33591207-33595731:-	0.7692540491584	0.941334042124882	-0.0757871443099411
ENSG00000205758.11;AF:chr21:33631557-33633646:33633702:33631557-33641681:33641760:-	0.465952853461073	0.823571767561356	0.0946353048983073
ENSG00000205937.11;A5:chr16:2264760-2267175:2264760-2267209:-	0.424195881489834	0.800484091581189	0.0722199393424612
ENSG00000205937.11;A5:chr16:2264760-2267209:2264760-2267663:-	0.511876044435707	0.843524070005768	0.0982811026825558
ENSG00000205937.11;A5:chr16:2264760-2267575:2264760-2267663:-	0.102758298740376	0.469314349117663	0.0412327071872887
ENSG00000205937.11;AF:chr16:2264331-2264573:2264876:2264331-2268055:2268071:-	0.218968982897588	0.630088701967902	0.236907724775186
ENSG00000205937.11;AF:chr16:2264331-2264573:2264876:2264331-2268055:2268114:-	0.00674286144068317	0.12204904426034	0.0377632625655849
ENSG00000205937.11;AF:chr16:2264331-2264573:2264876:2264331-2268055:2268397:-	0.114646412782957	0.489939889283326	0.22120100321501
ENSG00000205937.11;AF:chr16:2264331-2264573:2265250:2264331-2268055:2268071:-	0.0317060252850784	0.275176971986145	0.333568458030764
ENSG00000205937.11;AF:chr16:2264331-2264573:2265250:2264331-2268055:2268114:-	0.0912286074821935	0.446559547426029	0.116188353099053
ENSG00000205937.11;AF:chr16:2264760-2267175:2267246:2264760-2267663:2267848:-	0.53277354477182	0.853476231333742	0.0218883356333726
ENSG00000205937.11;AF:chr16:2264760-2267175:2267246:2264760-2268055:2268412:-	0.884052372485187	0.973546646279426	0.063543094688223
ENSG00000205937.11;AF:chr16:2264760-2267175:2267603:2264760-2267663:2267848:-	0.286289540845252	0.698794752434965	0.212332125495876
ENSG00000205937.11;AF:chr16:2264760-2267175:2267603:2264760-2268055:2268412:-	0.819775431495841	0.957361308593529	0.202927775662073
ENSG00000205937.11;AF:chr16:2264760-2267200:2267306:2264760-2267663:2267848:-	0.255517102073739	0.666838037481963	-0.0330564106103141
ENSG00000205937.11;AF:chr16:2264760-2267209:2267829:2264760-2268055:2268412:-	0.49403700990247	0.83642911133781	0.140204685341278
ENSG00000205937.11;AF:chr16:2264760-2267663:2267848:2264760-2268055:2268091:-	0.707846089079662	0.923332776492107	-0.071173060846856
ENSG00000205937.11;AF:chr16:2264760-2267663:2267848:2264760-2268055:2268095:-	0.0270450090039483	0.254587152066014	0.117770015076065
ENSG00000205937.11;AF:chr16:2264760-2267663:2267848:2264760-2268055:2268412:-	0.328416504966216	0.73087116449143	0.117907993223124
ENSG00000205937.11;SE:chr16:2264331-2264573:2264760-2268055:-	0.296376806772826	0.70788007809867	-0.0714873773326572
ENSG00000205981.6;A5:chr3:180985996-180986943:180985996-180986998:-	0.769151169149824	0.941334042124882	0.127122974306964
ENSG00000205981.6;AF:chr3:180988229-180989332:180989518:180988229-180989600:180989703:-	0.985454889551511	0.997560278670558	0.209819129307476
ENSG00000205981.6;AF:chr3:180988229-180989332:180989518:180988229-180989600:180989769:-	0.659238619480503	0.906522224733349	0.27489977219159
ENSG00000205981.6;AF:chr3:180988229-180989332:180989518:180988229-180989600:180989773:-	0.217919844454055	0.629114206266222	0.166752310364225
ENSG00000205981.6;SE:chr3:180985996-180986943:180987022-180988023:-	0.0367910868709324	0.295654783415674	0.0368445208248817
ENSG00000205981.6;SE:chr3:180985996-180986998:180987022-180988023:-	0.172169329070182	0.575771900540287	-0.125654395084517
ENSG00000206053.12;SE:chr16:1678356-1683509:1683592-1685439:+	0.172099197319486	0.575717965538979	0.199602842311809
ENSG00000206337.10;AL:chr6:31463279-31463371:31465704:31463279-31477027:31477506:+	0.247551608487373	0.657325420791296	-0.0744225056626099
ENSG00000206337.10;AL:chr6:31463279-31463371:31465809:31463279-31477027:31477506:+	0.811775932548126	0.9547471688981	0.0648218236139283
ENSG00000206503.12;A3:chr6:29944397-29944500:29944397-29945059:+	0.383806596099513	0.771615809692942	0.07301724224476
ENSG00000206503.12;A3:chr6:29944616-29945059:29944616-29945063:+	0.325017821011226	0.72798431072414	-0.00849651201825552
ENSG00000206503.12;RI:chr6:29942757:29942854-29943285:29943543:+	0.640895960567568	0.898852102444222	-0.00112174525354969
ENSG00000206503.12;RI:chr6:29944500:29944616-29945059:29945091:+	0.369354870744439	0.761414688227583	0.0277723719202164
ENSG00000206503.12;RI:chr6:29944500:29944616-29945063:29945091:+	0.808345382497491	0.95368042340408	-0.00588143000338071
ENSG00000206503.12;RI:chr6:29944500:29944634-29945059:29945091:+	0.936173834319082	0.987131482370669	-0.0106162325219743
ENSG00000206503.12;SE:chr6:29944397-29944500:29944616-29945059:+	0.758828401037451	0.937825931138471	-0.00223416621027728
ENSG00000206503.12;SE:chr6:29944397-29944500:29944634-29945059:+	0.354994825390504	0.752044043719865	-0.00591104758759416
ENSG00000206560.11;A5:chr3:15795306-15796405:15795306-15797971:-	0.913643609748369	0.98172224426058	0.027479249469236
ENSG00000206560.11;AF:chr3:15795306-15796396:15796826:15795306-15859377:15859771:-	0.0207205026983717	0.222916177381383	0.211316438892833
ENSG00000206560.11;AF:chr3:15795306-15796405:15797979:15795306-15859377:15859771:-	0.000302200847773682	0.016318121077506	0.256413440753888
ENSG00000206560.11;AF:chr3:15795306-15797971:15798184:15795306-15859377:15859771:-	0.00552285663503747	0.109857034320794	0.205692901546822
ENSG00000206573.8;AF:chr3:9391826-9394175:9396658:9391826-9397424:9397496:-	0.680581477472757	0.913977045879053	0.0802075266871686
ENSG00000206573.8;AF:chr3:9391826-9396560:9396624:9391826-9397424:9397493:-	0.90995856874787	0.980763240680597	0.0587990297440839
ENSG00000206573.8;AF:chr3:9391826-9396560:9396624:9391826-9397424:9397496:-	0.414376449810158	0.792636430260482	0.0613613381000676
ENSG00000206573.8;AF:chr3:9391826-9396560:9396634:9391826-9397424:9397493:-	0.421092311533134	0.798274655590162	-0.0327715320452173
ENSG00000206573.8;AF:chr3:9391826-9396560:9396634:9391826-9397424:9397496:-	0.46845330309066	0.824892997258474	-0.00728226487926142
ENSG00000206573.8;AF:chr3:9391826-9397002:9397032:9391826-9397424:9397493:-	0.359028810115159	0.754057617513575	-0.0608756215772204
ENSG00000206573.8;AF:chr3:9391826-9397002:9397032:9391826-9397424:9397496:-	0.977103164120394	0.996828293210505	-0.025547948038119
ENSG00000206573.8;AF:chr3:9391826-9397002:9397032:9391826-9398299:9398367:-	0.353266985437726	0.751261617116992	-0.12886573569283
ENSG00000206573.8;AF:chr3:9391826-9397424:9397428:9391826-9398299:9398367:-	0.0801964700755956	0.423125756891468	-0.199185140605721
ENSG00000206573.8;AF:chr3:9391826-9397424:9397493:9391826-9398299:9398367:-	0.581030268388834	0.874478332216894	-0.0352249589570657
ENSG00000206573.8;AF:chr3:9391826-9397424:9397493:9391826-9398522:9398579:-	0.00431877222175324	0.0957324883122678	-0.00824204119337391
ENSG00000206573.8;AF:chr3:9391826-9397424:9397496:9391826-9398299:9398367:-	0.283066051295446	0.696204728437856	-0.105189740111562
ENSG00000206573.8;AF:chr3:9391826-9397424:9397496:9391826-9398522:9398579:-	0.096513042362048	0.457217558456058	-0.0507203792349475
ENSG00000206573.8;SE:chr3:9391826-9395506:9395579-9397424:-	0.711208071662749	0.924732290700449	-0.0282368598039216
ENSG00000211455.7;A3:chr12:27315117-27315218:27315117-27315289:+	0.164643624775223	0.564961977912784	0.0707119578613387
ENSG00000211455.7;SE:chr12:27302188-27308339:27308461-27309114:+	0.099447856522538	0.46301940530847	0.0321739361730899
ENSG00000211456.10;SE:chr3:45705209-45706780:45706907-45709498:+	0.931069121426956	0.986145469417763	-0.0293197487491549
ENSG00000211460.11;A5:chr2:121755953-121757240:121755845-121757240:+	0.773896291618337	0.942431655829391	-0.00826776587998646
ENSG00000211460.11;AF:chr2:121737103:121737185-121757240:121755533:121755845-121757240:+	0.680713255256825	0.914099497174256	0.132579251236315
ENSG00000211460.11;AF:chr2:121737103:121737185-121757240:121755659:121755953-121757240:+	0.829641634203467	0.959976763346451	0.112312249483689
ENSG00000211460.11;AF:chr2:121755533:121755845-121757240:121756171:121756691-121757240:+	0.00855653296658013	0.140509010491002	-0.080087276132522
ENSG00000211460.11;AF:chr2:121755545:121755845-121757240:121756171:121756691-121757240:+	0.0982202992423024	0.460792519859433	-0.0945134246517918
ENSG00000211460.11;AF:chr2:121755659:121755953-121757240:121756171:121756691-121757240:+	0.0581160323471403	0.364385109413928	-0.0726740563218391
ENSG00000211460.11;AF:chr2:121755663:121755845-121757240:121756171:121756691-121757240:+	0.140531448881644	0.531912596717228	-0.0133382168812692
ENSG00000211460.11;SE:chr2:121755845-121757240:121757333-121758710:+	0.887806828063104	0.974862567849707	-0.0619043129141312
ENSG00000211460.11;SE:chr2:121755845-121757240:121757434-121758710:+	0.751214714609092	0.936003532405376	0.0110248308604967
ENSG00000211584.13;A5:chr12:47773440-47779028:47773436-47779028:+	0.179567763438379	0.584147292222594	-0.0398187986308316
ENSG00000212694.8;A5:chr12:121801808-121802631:121801808-121802879:-	0.0134776051850096	0.17623416721885	0.0376098378972278
ENSG00000212694.8;AL:chr12:121795267:121796242-121799847:121799172:121799657-121799847:-	0.325967791091146	0.729024309892664	-0.107441754445571
ENSG00000212694.8;AL:chr12:121795640:121796242-121799847:121799172:121799657-121799847:-	0.89170077295394	0.975722922762362	-0.160656005501521
ENSG00000212694.8;AL:chr12:121795893:121796242-121799847:121799172:121799657-121799847:-	0.0604723794621909	0.370619642991332	-0.18556025916957
ENSG00000212694.8;AL:chr12:121795990:121796242-121799847:121799172:121799657-121799847:-	0.44161039156541	0.809414529081435	-0.0590853563150777
ENSG00000212694.8;RI:chr12:121795267:121795726-121796191:121796242:-	0.00641030999115441	0.119513433665369	-0.0133748690838404
ENSG00000212694.8;SE:chr12:121801808-121802631:121802784-121802879:-	0.123761626742753	0.505975705071453	-0.0632178928668019
ENSG00000212978.6;A3:chr2:61144266-61144773:61143945-61144773:-	0.636888425422043	0.89810551677224	0.0233224874036511
ENSG00000212978.6;AL:chr2:61141592:61143945-61144773:61144406:61144642-61144773:-	0.128777644309924	0.513855434507631	0.0236513357505072
ENSG00000213015.8;AF:chr19:55635016:55635712-55642497:55640896:55641183-55642497:+	0.878324246289264	0.972793251461304	0.0118176463182894
ENSG00000213015.8;AF:chr19:55635016:55635712-55642497:55642097:55642148-55642497:+	0.493408688567718	0.836144670734051	0.0341963942494928
ENSG00000213015.8;AF:chr19:55640896:55641183-55642497:55642097:55642148-55642497:+	0.350700003516934	0.749292658421225	0.0320242200946586
ENSG00000213020.9;SE:chr19:52728831-52729906:52730005-52735001:-	0.00295932234301381	0.0769457981497021	0.0151487256727519
ENSG00000213024.11;A3:chr19:49927848-49929326:49927815-49929326:-	0.397180156101422	0.780473307378403	0.0840262098377282
ENSG00000213024.11;SE:chr19:49909884-49927694:49927815-49929326:-	0.69981806657183	0.920748869777601	0.0249797290993915
ENSG00000213024.11;SE:chr19:49909884-49927694:49927848-49929326:-	0.649853194755561	0.902921410978093	0.118990496209263
ENSG00000213064.9;SE:chr1:168231919-168235101:168235182-168236589:+	0.136609463250838	0.526177776944768	0.0226174850405679
ENSG00000213066.11;A3:chr6:167033971-167039904:167033971-167040048:+	0.217230045706684	0.628255612065777	0.0355023536511156
ENSG00000213066.11;SE:chr6:167004401-167010813:167010893-167022409:+	0.292318090112013	0.703669706548235	0.0354599570824882
ENSG00000213066.11;SE:chr6:167010893-167013508:167013567-167022409:+	0.478453211949276	0.829674395965486	0.00268087943542934
ENSG00000213066.11;SE:chr6:167026615-167027867:167027993-167032603:+	0.064408748559608	0.380694538319269	0.113005003575051
ENSG00000213079.9;SE:chr6:154733930-154741956:154742018-154773989:+	0.46770681647557	0.824593066036043	-0.0132393978909736
ENSG00000213096.10;AL:chr19:24106643-24107216:24107349:24106643-24126254:24129852:+	0.0747068850431546	0.409687026428814	-0.100290311322871
ENSG00000213096.10;AL:chr19:24106643-24107216:24107349:24106643-24126254:24129961:+	0.0207602915370668	0.223031745682883	0.0446232639440777
ENSG00000213096.10;SE:chr19:24087337-24091901:24092015-24105940:+	0.16131028693637	0.560787977604793	0.00654449720419203
ENSG00000213096.10;SE:chr19:24087337-24105940:24106066-24106548:+	0.213275187360941	0.623305665432619	0.0110515322008113
ENSG00000213123.10;SE:chr3:196296069-196305656:196305773-196306943:-	0.321115548856616	0.726687976890527	-0.0109654798968898
ENSG00000213246.6;A5:chr17:58351508-58352024:58351508-58352065:-	0.952201058616976	0.989634517261827	-0.0326192959381339
ENSG00000213339.8;RI:chr19:10712161:10712299-10712553:10712628:+	0.164207941683124	0.564273925313889	0.098498361713996
ENSG00000213347.10;AL:chr5:177305500:177307195-177307781:177307205:177307703-177307781:-	0.628623659685656	0.89372156720301	0.043740025280595
ENSG00000213347.10;AL:chr5:177305500:177307195-177307781:177307208:177307703-177307781:-	0.41882450704079	0.795971592255019	0.0409293121450304
ENSG00000213347.10;AL:chr5:177305500:177307195-177307781:177307435:177307703-177307781:-	0.203223934233175	0.610980060077193	0.410967572321501
ENSG00000213347.10;RI:chr5:177310426:177310540-177311379:177311484:-	0.336493981439316	0.738770961395192	0.121199878752535
ENSG00000213366.12;AL:chr1:109671583-109674747:109675079:109671583-109708481:109709549:+	0.425968754399471	0.801298115523215	0.0318190218728871
ENSG00000213380.14;AF:chr16:69336712-69338208:69338577:69336712-69339176:69339493:-	0.00555017704818451	0.11030303318091	-0.000445940119533667
ENSG00000213380.14;AF:chr16:69336712-69338208:69338577:69336712-69339176:69339583:-	0.0495551590915048	0.338987546510932	0.0786467098654555
ENSG00000213397.10;A3:chrX:153455766-153456265:153455648-153456265:-	0.0446690998172407	0.323933694230212	0.0410097744252873
ENSG00000213397.10;RI:chrX:153454394:153454508-153455542:153455766:-	0.0372343181362802	0.296885673326707	0.0287447763640974
ENSG00000213397.10;SE:chrX:153454508-153454877:153455053-153455542:-	0.980076249022541	0.997315536027435	0.038687838627451
ENSG00000213398.7;SE:chr16:67940478-67940737:67940831-67942363:-	0.508572260284671	0.842574353212863	0.000946966355645729
ENSG00000213420.7;SE:chr7:100174765-100175572:100175894-100176207:-	0.369707542161544	0.761549259482977	-0.130194971264368
ENSG00000213445.9;A5:chr11:65638420-65640831:65638182-65640831:+	0.749719949057802	0.935415531275809	0.0403148396085193
ENSG00000213445.9;AF:chr11:65638097:65638182-65640831:65639866:65640021-65640831:+	0.00123219528416363	0.0433984222889582	-0.118182085158891
ENSG00000213445.9;AF:chr11:65638152:65638420-65640831:65639866:65640021-65640831:+	0.0163552317272903	0.195401015850625	-0.0661022734803922
ENSG00000213445.9;RI:chr11:65646456:65646663-65646970:65647065:+	4.89325411411086e-05	0.0042053970567723	-0.0474809098884381
ENSG00000213445.9;SE:chr11:65638182-65639136:65639251-65640831:+	0.16477852186016	0.565252586338395	0.0283222624633198
ENSG00000213462.4;AL:chr7:64990809:64993414-65006541:65003669:65005194-65006541:-	0.0081387467387408	0.137505887339578	-0.0122148192528735
ENSG00000213462.4;AL:chr7:64990809:64993414-65006541:65006084:65006322-65006541:-	0.349063458822598	0.747632636003846	-0.00548686031102097
ENSG00000213462.4;AL:chr7:65003669:65005194-65006541:65006084:65006322-65006541:-	0.194954781878654	0.602159468347234	0.0114984458874239
ENSG00000213463.4;SE:chr14:70375771-70388470:70388606-70416900:-	0.187333614716418	0.594098226562346	0.1000156306119
ENSG00000213465.7;RI:chr11:65021721:65021888-65021971:65022184:+	0.408464628174295	0.788814102059029	0.0976067232589587
ENSG00000213516.9;SE:chr1:88984066-88988252:88988351-88992585:-	0.0916007967331128	0.447219241118712	-0.036722979382522
ENSG00000213523.10;A3:chr5:140552184-140557147:140551169-140557147:-	0.126251661082955	0.510047028756576	0.14467581964334
ENSG00000213523.10;A3:chr5:140557332-140557428:140557272-140557428:-	0.157202673864913	0.55579193631425	0.0268951201926187
ENSG00000213523.10;SE:chr5:140551169-140551982:140552184-140557147:-	0.534474367810022	0.854112833557802	0.0344129538032455
ENSG00000213533.11;SE:chr3:52855444-52895878:52895955-52897291:-	0.623378139354625	0.891648112835172	-0.030038731102096
ENSG00000213585.10;A3:chr5:133993018-134004647:133993015-134004647:-	0.314042526216079	0.721780039816483	-0.0833545364874915
ENSG00000213585.10;AF:chr5:133993018-134004647:134004692:133993018-134004895:134005133:-	0.182370958152041	0.587288244443433	0.18242519765551
ENSG00000213593.9;A3:chr11:57737668-57737836:57737668-57737913:+	0.156997020731527	0.555746253075269	-0.00349078993407709
ENSG00000213593.9;MX:chr11:57737668-57737836:57738026-57738664:57737668-57738354:57738430-57738664:+	0.117582016750372	0.494731319267595	-0.0240402776852998
ENSG00000213593.9;SE:chr11:57737668-57737836:57738026-57738354:+	0.0328491672001203	0.280601175206794	-0.0224874773427992
ENSG00000213593.9;SE:chr11:57737668-57737836:57738026-57738664:+	0.493304124690533	0.836110574005023	-0.00236081140137062
ENSG00000213593.9;SE:chr11:57737668-57737913:57738026-57738354:+	0.137356020344622	0.527016569975691	-0.0166100041920216
ENSG00000213593.9;SE:chr11:57737668-57738354:57738430-57738664:+	0.00139537516557698	0.0475012810662743	0.0378514032792427
ENSG00000213593.9;SE:chr11:57737668-57738664:57739039-57739131:+	0.756739906888964	0.937394210990653	0.101894396517918
ENSG00000213614.9;A5:chr15:72353178-72353691:72353178-72355559:-	0.68616228273155	0.915716719905807	0.0650979517946247
ENSG00000213614.9;SE:chr15:72351234-72353068:72353178-72355559:-	0.052655574578725	0.349914654661218	-0.0607595051386072
ENSG00000213619.9;A5:chr11:47579334-47580525:47579158-47580525:+	0.444309962582503	0.810752945002406	0.00621086531440163
ENSG00000213625.8;AL:chr1:65425378-65427782:65428009:65425378-65429862:65430303:+	0.32543354464085	0.728335863699236	-0.0145392892663962
ENSG00000213625.8;AL:chr1:65425378-65427782:65428009:65425378-65431803:65432064:+	0.0582492269396663	0.364839455632953	0.143910837305612
ENSG00000213625.8;SE:chr1:65425378-65429862:65430048-65431803:+	0.0907220884738226	0.445326619814279	0.0936654246957404
ENSG00000213626.11;AL:chr2:30234507-30256539:30256701:30234507-30257433:30260028:+	0.960923917039809	0.992164519441736	-0.0213347354624201
ENSG00000213639.9;A5:chr2:28751820-28752038:28751783-28752038:+	0.375601937955279	0.76496281086641	-0.00970679084871529
ENSG00000213639.9;A5:chr2:28751924-28752038:28751820-28752038:+	0.118004603148939	0.494867558330119	0.161552088909786
ENSG00000213639.9;SE:chr2:28751820-28752038:28752176-28776851:+	0.217244441568334	0.628255612065777	-0.13710987229547
ENSG00000213658.11;A3:chr16:28986216-28986382:28986216-28986385:+	0.631153529269027	0.894942318548532	0.0115519640466532
ENSG00000213699.8;SE:chr2:26774323-26775044:26775215-26775464:+	0.982129852492666	0.997374720851652	-0.0642274087390129
ENSG00000213719.8;AF:chr6:31736350-31736483:31736545:31736350-31736796:31737318:-	0.175499055740559	0.580018191048433	-8.73558147397313e-05
ENSG00000213722.8;A3:chr6:31729225-31730051:31729221-31730051:-	0.0796241413709549	0.421758831157326	-0.0156890715348209
ENSG00000213722.8;AF:chr6:31728745-31728865:31729507:31728745-31730051:31730227:-	0.49167048087442	0.834734527344509	0.0825085800456389
ENSG00000213722.8;AF:chr6:31728745-31728865:31729507:31728745-31730051:31730262:-	0.971113435948858	0.994970756799334	0.0642150252096011
ENSG00000213722.8;AF:chr6:31728745-31728865:31729792:31728745-31730051:31730227:-	0.26907114264009	0.680787972871364	0.131629350858688
ENSG00000213722.8;AF:chr6:31728745-31728865:31729792:31728745-31730051:31730262:-	0.722552426388329	0.928237478520897	0.0860587090483435
ENSG00000213722.8;AF:chr6:31729225-31729683:31729796:31729225-31730051:31730245:-	0.772460672614279	0.942162432194748	0.0489258162474645
ENSG00000213722.8;AF:chr6:31729225-31729683:31729796:31729225-31730051:31730617:-	0.651230453527948	0.903573250360242	0.111963234113252
ENSG00000213722.8;RI:chr6:31728173:31728292-31728646:31728745:-	0.971113435948858	0.994970756799334	0.0642150252096011
ENSG00000213722.8;SE:chr6:31728745-31728865:31729221-31730051:-	0.198600896064803	0.606400120204376	-0.0199616490027046
ENSG00000213722.8;SE:chr6:31728745-31728865:31729225-31730051:-	0.0557056177795133	0.358417197430427	-0.028652044168357
ENSG00000213741.9;AF:chr14:49586049-49586285:49586358:49586049-49598400:49598690:-	0.749632849661801	0.935358687567038	0.0849532356828938
ENSG00000213741.9;AL:chr14:49570984:49577853-49585950:49583579:49583675-49585950:-	0.101090248662433	0.466348930369185	0.137291822320825
ENSG00000213741.9;AL:chr14:49570984:49577853-49585950:49585390:49585581-49585950:-	0.645398723224568	0.901195075938233	0.207268986832319
ENSG00000213753.10;AF:chr19:58573503:58573669-58581245:58575460:58575588-58581245:+	0.142062325152655	0.533848026612538	-0.0227388963366353
ENSG00000213762.11;SE:chr19:57614503-57619412:57619508-57620160:+	0.257169140107958	0.668249709220001	0.103890316970926
ENSG00000213780.10;RI:chr6:30911684:30911767-30912014:30912146:+	0.178533401925569	0.583215151298893	0.0399135972379986
ENSG00000213782.7;A3:chr12:12814224-12821208:12814224-12821655:+	0.39975950744796	0.782142505558691	0.100706564323529
ENSG00000213782.7;A5:chr12:12824016-12824540:12823319-12824540:+	0.541533350944474	0.858704133980646	0.13487513648073
ENSG00000213782.7;RI:chr12:12823203:12823319-12823870:12824016:+	0.932701789556196	0.986476964314423	0.137798714553245
ENSG00000213782.7;RI:chr12:12823203:12823319-12824540:12824677:+	0.0101748938802727	0.15314711597734	0.0416890034246112
ENSG00000213782.7;RI:chr12:12823203:12824016-12824540:12824677:+	0.316556507932881	0.723644963362912	-0.0402245159922245
ENSG00000213782.7;SE:chr12:12814224-12821208:12821396-12821655:+	0.792042277544642	0.949593502631442	0.0200310968897904
ENSG00000213782.7;SE:chr12:12823319-12823870:12824016-12824540:+	0.715812709310801	0.925946732667967	1.32522853278916e-05
ENSG00000213793.5;SE:chr19:52915322-52917222:52917404-52917859:-	0.110689527859223	0.482088220271976	-0.059375493040906
ENSG00000213865.7;AL:chr8:66677954-66678219:66678295:66677954-66679721:66681158:+	0.883294922029129	0.973443439451864	0.0606786145706558
ENSG00000213865.7;SE:chr8:66667701-66676745:66676902-66677642:+	0.883294922029129	0.973443439451864	0.0606786145706558
ENSG00000213903.8;A5:chr14:24315020-24315637:24315016-24315637:+	0.230431419370138	0.641521299450717	0.0401027904834347
ENSG00000213903.8;AF:chr14:24311450:24311558-24315637:24313311:24315020-24315637:+	0.581099465293622	0.874478332216894	-0.0454403300304708
ENSG00000213903.8;AF:chr14:24311499:24311804-24315637:24313311:24315020-24315637:+	0.912467537690997	0.981279565679061	-0.153677673886072
ENSG00000213903.8;AF:chr14:24311499:24311804-24315637:24314700:24315016-24315637:+	0.413260434572489	0.792147444856925	-0.128607216176471
ENSG00000213904.8;AL:chr19:42397224-42408258:42408452:42397224-42485096:42485594:+	0.268244298615843	0.680457808333601	-0.174038526291413
ENSG00000213918.10;SE:chr16:3655520-3655849:3655937-3656102:+	0.414333159357916	0.792636430260482	-0.0419632355983772
ENSG00000213920.8;RI:chr14:24215552:24215662-24215737:24215797:-	0.496846333805523	0.838014149685316	-0.00906462373853353
ENSG00000213923.11;A3:chr22:38292611-38293255:38292543-38293255:-	0.677055572189744	0.912671235572107	-0.00528247563387424
ENSG00000213923.11;AF:chr22:38314169-38316665:38316973:38314169-38317160:38317411:-	0.595311552955493	0.880526653674734	-0.0920866479648411
ENSG00000213923.11;AF:chr22:38314169-38316665:38316973:38314169-38317986:38318084:-	0.827044636860726	0.959080893642791	0.0980210996771467
ENSG00000213923.11;AF:chr22:38314169-38317160:38317408:38314169-38317986:38318084:-	0.224873088010041	0.637171727031437	0.122953432350575
ENSG00000213923.11;AF:chr22:38314169-38317160:38317411:38314169-38317986:38318084:-	0.369357764382727	0.761414688227583	0.101398954567613
ENSG00000213923.11;AF:chr22:38314169-38317160:38317439:38314169-38317986:38318084:-	0.0787220544084358	0.419844741618841	0.159116124036511
ENSG00000213923.11;AL:chr22:38290691:38291938-38293255:38292314:38292611-38293255:-	0.103661529504425	0.470963765599779	-0.0473653960953346
ENSG00000213923.11;AL:chr22:38296205:38296686-38298786:38298029:38298203-38298786:-	0.640225934883207	0.898649095441931	0.0599567709432049
ENSG00000213923.11;AL:chr22:38296206:38297155-38298786:38298029:38298203-38298786:-	0.183022411494771	0.588142662998111	0.0464067016903312
ENSG00000213923.11;AL:chr22:38296626:38296686-38298786:38298029:38298203-38298786:-	0.818129677989726	0.956694024606184	-0.0401999915297246
ENSG00000213928.8;AL:chr14:24164955-24165057:24165449:24164955-24165847:24165902:+	0.788238086051672	0.947932500804026	0.0234396031102095
ENSG00000213928.8;RI:chr14:24164063:24164134-24164614:24164955:+	0.038155242006238	0.300165270675418	0.0936552131845843
ENSG00000213928.8;SE:chr14:24161338-24162144:24162280-24162966:+	0.585641564944992	0.876290606279605	0.0221241002873563
ENSG00000213928.8;SE:chr14:24163508-24163878:24163959-24164063:+	0.338743973272941	0.73956816155259	0.107558924357674
ENSG00000213930.11;A3:chr9:34647258-34647492:34647258-34647541:+	0.373599010000708	0.763912954302694	0.0916065471771467
ENSG00000213930.11;RI:chr9:34647089:34647258-34647832:34647961:+	0.0885420864827429	0.44108454896724	0.195068772609485
ENSG00000213930.11;RI:chr9:34647657:34647705-34647832:34647961:+	0.430390095831216	0.804173411985022	-0.0281483921264368
ENSG00000213930.11;RI:chr9:34648334:34648456-34648762:34648894:+	7.85411218793545e-05	0.00595458061063106	0.0300188917528736
ENSG00000213930.11;RI:chr9:34648762:34648894-34648998:34649081:+	0.00173397736346698	0.0548462219545105	-0.0392796356761325
ENSG00000213930.11;SE:chr9:34647258-34647492:34647705-34647832:+	0.0145818087211733	0.183122469032158	0.0921395724188641
ENSG00000213977.7;SE:chr17:3663885-3664195:3664272-3664679:-	0.377340205053234	0.766068863943225	-0.0342668006592292
ENSG00000213983.11;A3:chr14:23564221-23564333:23564159-23564333:-	0.15994728206777	0.558204115052693	0.089631509143002
ENSG00000213983.11;A5:chr14:23561635-23561962:23561635-23562288:-	0.0137623422262778	0.177891308788231	0.171629077175456
ENSG00000213983.11;A5:chr14:23565701-23565816:23565701-23566064:-	0.177385037353931	0.581817754712084	-0.0965098369844489
ENSG00000213983.11;A5:chr14:23566419-23567111:23566419-23567237:-	0.399611172493959	0.782142505558691	0.0415319073698445
ENSG00000213983.11;AF:chr14:23567319-23567451:23567465:23567319-23567739:23567779:-	0.827133614363272	0.959080893642791	-0.0355616713721419
ENSG00000213983.11;AF:chr14:23567319-23567451:23567465:23567319-23567739:23567788:-	0.704888623439847	0.922168769259029	0.0323032459984806
ENSG00000213983.11;AF:chr14:23567319-23567451:23567465:23567319-23567739:23567798:-	0.129147982223861	0.514876968083334	-0.0622940958742405
ENSG00000213983.11;AF:chr14:23567319-23567451:23567465:23567319-23567739:23567803:-	0.5535696716134	0.863437623646372	-0.00865601752309038
ENSG00000213983.11;RI:chr14:23561512:23561635-23561962:23562415:-	0.39409584806612	0.778319462033613	0.0461871301893171
ENSG00000213983.11;RI:chr14:23562504:23562593-23563380:23563638:-	0.703032221252383	0.921996505522662	0.116708430983773
ENSG00000213983.11;RI:chr14:23563716:23563856-23564046:23564221:-	0.0581560324969983	0.364385109413928	0.0990697183400947
ENSG00000213983.11;RI:chr14:23565606:23565701-23565816:23566160:-	0.0453610168750834	0.325492038552025	0.109748180454699
ENSG00000213983.11;RI:chr14:23565606:23565701-23566064:23566160:-	0.0467311098896743	0.329340970699779	-0.0320685339384719
ENSG00000213983.11;RI:chr14:23565816:23565892-23566064:23566160:-	0.0262913676855848	0.251594868753215	0.00795447530764032
ENSG00000213983.11;SE:chr14:23561635-23561962:23562066-23562288:-	0.00163030416292778	0.0530848618710036	0.0590205794455713
ENSG00000213983.11;SE:chr14:23565701-23565816:23565892-23566064:-	0.400768019850459	0.783002509526851	-0.0862997453853955
ENSG00000213983.11;SE:chr14:23566419-23566562:23566686-23567111:-	0.9198341156258	0.983377873969525	-0.0781636802907369
ENSG00000213995.11;AF:chr13:110615591:110615647-110622216:110615661:110615774-110622216:+	0.0137563458845313	0.177891308788231	-0.0391900606486764
ENSG00000213995.11;SE:chr13:110624279-110625190:110625278-110627439:+	0.0108502290380677	0.158774135858997	0.0437998029918864
ENSG00000214021.15;A3:chr3:9817759-9818555:9817759-9818822:+	0.560504424226785	0.866222845559974	0.0438155001859365
ENSG00000214021.15;A3:chr3:9829395-9834681:9829395-9835094:+	0.97125115851658	0.994970756799334	0.0416164699121028
ENSG00000214021.15;A5:chr3:9827148-9828960:9827072-9828960:+	0.361217248461435	0.755202301170486	0.0594618914807302
ENSG00000214021.15;AF:chr3:9813248:9813345-9817645:9816074:9816202-9817645:+	0.509410121091184	0.843009093438549	0.0300627133061326
ENSG00000214021.15;RI:chr3:9817645:9817759-9818555:9818920:+	0.460416873371354	0.820774818914003	0.012829729884263
ENSG00000214021.15;RI:chr3:9817645:9817759-9818822:9818920:+	0.582801385542861	0.875090697174556	0.040937716308815
ENSG00000214021.15;RI:chr3:9817645:9818920-9820546:9820741:+	0.365560836136216	0.759067995875984	0.0741203109195403
ENSG00000214021.15;SE:chr3:9813345-9816074:9816202-9817645:+	0.260518160293929	0.671945866590883	-0.00441626602434075
ENSG00000214021.15;SE:chr3:9829395-9833104:9833245-9834681:+	0.772596080433598	0.942162432194748	0.0315183697988505
ENSG00000214021.15;SE:chr3:9833245-9834427:9834503-9834681:+	0.822145723735692	0.958290468027569	0.0963438904293441
ENSG00000214022.11;A3:chr7:150369868-150370714:150369868-150370760:+	0.258775068332104	0.670213735177592	0.196641398732252
ENSG00000214022.11;A5:chr7:150369013-150369671:150368941-150369671:+	0.01362447377055	0.176826353389173	-0.0716086203684922
ENSG00000214022.11;A5:chr7:150369033-150369671:150369013-150369671:+	0.585742952787558	0.876357080924748	0.0194302176044016
ENSG00000214022.11;AF:chr7:150368189:150368318-150371228:150368790:150368941-150371228:+	0.00066532007116909	0.0289277125180585	0.0106443395196078
ENSG00000214022.11;AF:chr7:150368229:150368318-150369671:150368790:150368941-150369671:+	0.0448860343644141	0.324149722829863	-0.00666737694388098
ENSG00000214022.11;AF:chr7:150368229:150368318-150369671:150368810:150368941-150369671:+	0.0145460917012635	0.182925347832114	-0.156377815128465
ENSG00000214022.11;AF:chr7:150368229:150368318-150369671:150368897:150369013-150369671:+	0.235092400932295	0.645899102213199	-0.0303693209905341
ENSG00000214022.11;AF:chr7:150368272:150368318-150369671:150368897:150369013-150369671:+	0.261692559981681	0.672970691309675	0.0930064990395116
ENSG00000214022.11;AF:chr7:150368790:150368941-150371228:150369380:150369670-150371228:+	0.0614988479418491	0.373523722160034	-0.10924524106452
ENSG00000214022.11;AL:chr7:150368941-150369671:150370602:150368941-150371228:150374044:+	0.240029227730533	0.650417505248601	0.141533515838404
ENSG00000214022.11;SE:chr7:150368941-150369671:150369868-150371228:+	0.678270264208835	0.912721044619693	0.0954146893617105
ENSG00000214022.11;SE:chr7:150369868-150370714:150370884-150371228:+	0.163830947471047	0.563805814489619	0.0744389553414469
ENSG00000214022.11;SE:chr7:150369868-150370760:150370884-150371228:+	0.755367395404754	0.936850701870866	-0.108070286647878
ENSG00000214026.10;AL:chr11:1952855-1956256:1956609:1952855-1972559:1972793:+	0.478852101069773	0.829690289927381	-0.083691625540906
ENSG00000214026.10;RI:chr11:1956256:1956448-1956542:1956609:+	0.984056006439544	0.997453994289994	0.0324527843627451
ENSG00000214046.8;A5:chr19:16631724-16647096:16631724-16647120:-	0.0596446648174022	0.368070599957567	-0.0175880828600405
ENSG00000214046.8;AL:chr19:16630997:16631724-16647096:16646148:16646800-16647096:-	0.106922274098752	0.476086384394224	0.121136265855308
ENSG00000214046.8;AL:chr19:16630997:16631724-16647096:16646588:16646800-16647096:-	0.236081452741802	0.647034546488779	0.181368545824882
ENSG00000214046.8;AL:chr19:16630997:16631724-16647096:16646659:16646800-16647096:-	0.588971684452926	0.877224197567571	0.00683722254901964
ENSG00000214046.8;AL:chr19:16644745:16647261-16654035:16652356:16652961-16654035:-	0.00492674293229564	0.103291872073092	0.0704840931169709
ENSG00000214046.8;AL:chr19:16646342:16647261-16659395:16653680:16654125-16659395:-	0.56058086359195	0.866222845559974	0.0458280590128465
ENSG00000214046.8;AL:chr19:16646453:16647261-16654035:16652356:16652961-16654035:-	0.314700078103061	0.722145853196601	0.0180771208780727
ENSG00000214046.8;AL:chr19:16647007:16647261-16654035:16652356:16652961-16654035:-	0.501978995998425	0.840151851304534	-0.0628724690652468
ENSG00000214046.8;SE:chr19:16647261-16654035:16654125-16659395:-	0.842369167169369	0.963557355202066	0.0677805628803245
ENSG00000214078.12;A3:chr20:35626803-35627280:35626800-35627280:-	0.65296744016287	0.904402279027333	0.047051521974307
ENSG00000214078.12;A3:chr20:35626826-35627280:35626800-35627280:-	0.482792420613235	0.830860225956653	0.13365261515382
ENSG00000214078.12;A3:chr20:35659014-35664760:35658982-35664760:-	0.0416625168857812	0.313331627494033	-0.0332788627789047
ENSG00000214078.12;A5:chr20:35626381-35626563:35626381-35626735:-	0.677974157298448	0.912721044619693	-0.0502264538049358
ENSG00000214078.12;A5:chr20:35632923-35664760:35632923-35664802:-	0.434680336153663	0.807148932410132	-0.00796499475997292
ENSG00000214078.12;A5:chr20:35632923-35664760:35632923-35664879:-	0.210979768706375	0.620408509844274	-0.130289963353617
ENSG00000214078.12;A5:chr20:35632923-35664802:35632923-35664879:-	0.472859405210921	0.826825742880849	-0.224779935439486
ENSG00000214078.12;A5:chr20:35659014-35664359:35659014-35664760:-	0.173056022340871	0.576776562322291	0.111647618517579
ENSG00000214078.12;AF:chr20:35632923-35653528:35653677:35632923-35664760:35664876:-	0.0569710698023529	0.361304106152144	0.198674353304091
ENSG00000214078.12;AF:chr20:35632923-35653528:35653677:35632923-35664760:35664932:-	0.41130058154764	0.79105966730913	0.0150119054327248
ENSG00000214078.12;AF:chr20:35632923-35653528:35653677:35632923-35664802:35664875:-	0.00882875619898374	0.14227689366003	0.0235052253887762
ENSG00000214078.12;AF:chr20:35632923-35653528:35653677:35632923-35664802:35664956:-	0.0570308909773166	0.36143106449092	0.186176925801217
ENSG00000214078.12;AF:chr20:35632923-35664760:35664876:35632923-35664879:35664932:-	0.477634575374575	0.829674395965486	-0.305339882523526
ENSG00000214078.12;AF:chr20:35632923-35664802:35664875:35632923-35664879:35664932:-	0.459014847944089	0.820511401604445	-0.177357221642986
ENSG00000214078.12;RI:chr20:35626044:35626381-35626563:35626803:-	0.547510319922192	0.861274966724046	0.0119618829107505
ENSG00000214078.12;RI:chr20:35626044:35626381-35626567:35626803:-	0.133579156647209	0.522097182819857	0.0464650359905341
ENSG00000214078.12;SE:chr20:35632923-35655202:35655344-35658930:-	0.210314844872477	0.619437048863337	0.023314345841785
ENSG00000214087.8;A3:chr17:81682675-81683013:81682149-81683013:-	0.157319022001961	0.55579193631425	0.154041943701318
ENSG00000214087.8;A5:chr17:81682149-81682443:81682149-81682491:-	0.0652798182068546	0.383811920434143	0.0257766428414469
ENSG00000214087.8;A5:chr17:81683126-81683536:81683126-81683593:-	0.0419250292779823	0.314256286368951	-0.00995775055780934
ENSG00000214087.8;RI:chr17:81682034:81682149-81682443:81682675:-	0.0146504008649431	0.183336625241388	0.0436902120013523
ENSG00000214087.8;RI:chr17:81682034:81682149-81682491:81682675:-	0.705158627216513	0.922171847093448	0.056368641362407
ENSG00000214087.8;SE:chr17:81682149-81682443:81682675-81683013:-	0.0899698656158437	0.444692204030413	0.0502235953482082
ENSG00000214087.8;SE:chr17:81682149-81682491:81682675-81683013:-	0.488855852574916	0.834111528011194	0.0614708617680866
ENSG00000214113.10;AF:chr6:5109491-5132718:5132894:5109491-5260648:5260742:-	2.26173589698323e-07	5.37979060576497e-05	-0.231200433509128
ENSG00000214113.10;SE:chr6:5109491-5113071:5113417-5216618:-	9.72600623856729e-09	3.65000804123033e-06	-0.0890025968284652
ENSG00000214113.10;SE:chr6:5109491-5144138:5144262-5216618:-	0.16877950280847	0.57055585794212	-0.0391416832454361
ENSG00000214113.10;SE:chr6:5109491-5216618:5216738-5260648:-	0.608558521687632	0.885658753415228	-0.110717315787694
ENSG00000214135.8;A5:chr3:197624197-197627572:197624197-197627780:-	0.333599995132553	0.735671097677922	0.00508256783806627
ENSG00000214135.8;SE:chr3:197624197-197624472:197624720-197627780:-	0.35393951654268	0.75160164740138	0.00101353386071668
ENSG00000214160.9;A5:chr3:184245812-184248745:184245812-184248782:-	0.848175118275811	0.965157068297606	-0.0145411023326573
ENSG00000214194.8;A5:chr7:113118161-113118440:113118161-113118528:-	0.0175768271928759	0.203589206739705	-0.0349535749680042
ENSG00000214253.8;A5:chr7:101240906-101244898:101240906-101244960:-	0.111826781706868	0.485257977200531	-0.071757991086883
ENSG00000214253.8;AF:chr7:101240906-101241126:101241177:101240906-101244960:101245075:-	1.61775101437379e-06	0.000282379066594223	-0.197214573029074
ENSG00000214253.8;AF:chr7:101240906-101241126:101241177:101240906-101251895:101252316:-	1.40111925846922e-06	0.000250388907483741	-0.166654278864097
ENSG00000214253.8;AF:chr7:101240906-101241590:101241785:101240906-101244960:101245075:-	5.37222122130501e-05	0.00448023352741203	-0.189799109834009
ENSG00000214253.8;AF:chr7:101240906-101241590:101241785:101240906-101251895:101252316:-	0.000150250333970123	0.00962694047183724	-0.137433866048005
ENSG00000214253.8;AF:chr7:101240906-101244557:101244731:101240906-101251895:101252316:-	0.0220625449269176	0.230016633206234	0.0561466864536849
ENSG00000214253.8;AF:chr7:101240906-101244898:101245048:101240906-101251895:101252316:-	0.142428607878877	0.534689056953763	-0.0287280803515889
ENSG00000214253.8;AF:chr7:101240906-101244960:101245075:101240906-101251895:101252316:-	0.254534218392066	0.666506378066713	0.134651826994591
ENSG00000214253.8;SE:chr7:101240906-101244007:101244139-101244960:-	0.159121444024357	0.557341921040398	-0.0973993046484111
ENSG00000214253.8;SE:chr7:101240906-101244007:101244139-101251895:-	0.416910945210512	0.794452391708443	0.108819483958756
ENSG00000214293.8;A3:chr7:77684333-77685202:77684251-77685202:-	0.940310427225412	0.9876577119577	0.0299652239688979
ENSG00000214293.8;A5:chr7:77685328-77695896:77685328-77696172:-	0.778738479964637	0.944094147415032	-0.0624320899881676
ENSG00000214367.7;A5:chr4:2241093-2241520:2241093-2242051:-	0.114610719178026	0.489880327207975	-0.0728555338742394
ENSG00000214413.7;AF:chr10:110918213-110918845:110918936:110918213-110919121:110919201:-	0.184516817256894	0.589914123835508	0.109340803105676
ENSG00000214413.7;AF:chr10:110918213-110918845:110918936:110918213-110919121:110919274:-	0.130711371836101	0.517831873108523	0.00361613629403656
ENSG00000214413.7;SE:chr10:110900526-110901026:110901122-110901538:-	0.339516738380281	0.739880361752212	-0.162109594132015
ENSG00000214413.7;SE:chr10:110900526-110901538:110901612-110918121:-	0.984748661172139	0.997560278670558	0.0307642849560513
ENSG00000214413.7;SE:chr10:110901612-110907680:110907836-110918121:-	0.758027658076694	0.937559884536916	-0.0362966989756592
ENSG00000214413.7;SE:chr10:110901612-110918121:110918213-110919121:-	0.317776834094731	0.724961934348846	-0.171299525676132
ENSG00000214517.9;RI:chr11:74250954:74251018-74251648:74251715:+	0.423386472151044	0.799805826001753	0.0471130645500338
ENSG00000214530.8;SE:chr11:72755142-72755701:72755753-72757767:-	0.634739605113441	0.897145922311176	-0.0114144369168357
ENSG00000214655.10;A3:chr10:73794330-73794541:73794330-73794556:+	0.293642951706696	0.705200335279402	-0.12647550831643
ENSG00000214655.10;A3:chr10:73800759-73801017:73800759-73801085:+	0.712308365912603	0.924732290700449	-0.00877764449966201
ENSG00000214655.10;RI:chr10:73794147:73794330-73794556:73794639:+	0.00778586042225948	0.13423753378868	-0.0249826216075051
ENSG00000214655.10;RI:chr10:73800640:73800759-73801085:73801195:+	0.229761220044919	0.64116566018874	0.0957042669540229
ENSG00000214706.10;A5:chr3:50288271-50288409:50288271-50288427:-	0.0408038022467346	0.310784670824609	0.00156751014198775
ENSG00000214706.10;AF:chr3:50290679-50291847:50292049:50290679-50292217:50292595:-	0.559677234670417	0.865975765390426	0.0102979342059292
ENSG00000214706.10;RI:chr3:50289929:50290086-50290170:50290294:-	0.999007870283312	0.999989157038792	0.0172218891992399
ENSG00000214717.11;A3:chrX:2490772-2500817:2490769-2500817:-	0.448284675036919	0.813174095778409	-0.0366141264350913
ENSG00000214717.11_PAR_Y;A3:chrY:2490772-2500817:2490769-2500817:-	0.448284676807828	0.813174095778409	-0.0366140954006086
ENSG00000214719.11;A5:chr17:30631927-30633098:30631895-30633098:+	0.32302459471768	0.727074503421878	0.0414757742224476
ENSG00000214719.11;SE:chr17:30610942-30615896:30615980-30631755:+	0.32302459471768	0.727074503421878	0.0414757742224476
ENSG00000214719.11;SE:chr17:30610942-30631755:30631895-30633098:+	0.99610872960858	0.999492325575911	-0.124344408477011
ENSG00000214765.8;A3:chr7:45725715-45726184:45724480-45726184:-	0.602901812800588	0.883882051755794	0.0614581840601758
ENSG00000214765.8;SE:chr7:45724480-45726184:45726236-45728178:-	0.757560774872914	0.937559884536916	0.0308998117478025
ENSG00000214765.8;SE:chr7:45759174-45765706:45765812-45768660:-	0.379138113406525	0.766961899162224	-0.115251001869506
ENSG00000214783.9;SE:chr7:43966395-43969732:43969861-43972630:-	0.0365071368056253	0.295249396986675	-0.117943182386748
ENSG00000214783.9;SE:chr7:44013679-44014606:44014783-44016434:-	0.0365071368056253	0.295249396986675	-0.117943182386748
ENSG00000214941.7;A5:chr17:15993778-15999503:15993778-15999506:-	0.893967844209319	0.976266590615862	-0.0145346181359027
ENSG00000214941.7;A5:chr17:15993778-15999503:15993778-15999519:-	0.941923331634347	0.988073603764316	0.0335042440618661
ENSG00000214941.7;A5:chr17:15993778-15999506:15993778-15999519:-	0.389966696368022	0.775634987600949	0.0692549466193373
ENSG00000214941.7;A5:chr17:15993778-15999506:15993778-15999660:-	0.00906506279351849	0.144503679988366	-0.145413071889655
ENSG00000214941.7;A5:chr17:15993778-15999519:15993778-15999660:-	0.00790009226077283	0.135069383018847	-0.159826998647735
ENSG00000214941.7;RI:chr17:15977727:15977913-15978044:15978163:-	0.317126969247189	0.72419681744978	0.145630351673428
ENSG00000214941.7;SE:chr17:15981144-15986800:15986886-15987266:-	0.720085474069765	0.927318537010517	0.0124507574230899
ENSG00000214941.7;SE:chr17:15987368-15990865:15991104-15993757:-	0.697875153340076	0.919673789483079	0.0108340494511494
ENSG00000214941.7;SE:chr17:15987368-15993757:15993778-15999506:-	5.49851045313794e-05	0.00454720116403719	-0.00422456808654492
ENSG00000214967.5;SE:chr16:16392096-16392593:16392662-16393456:+	0.428158573044141	0.80298792476061	-0.462503880064627
ENSG00000215012.8;A3:chr22:19852486-19854443:19847389-19854443:-	0.219061243977742	0.630088701967902	0.0501099878296146
ENSG00000215041.9;A3:chr17:7318691-7319050:7318674-7319050:-	0.14129198598981	0.532810759239443	-0.0688786023397686
ENSG00000215041.9;A3:chr17:7327009-7327165:7326910-7327165:-	0.168762373195684	0.57055585794212	0.0741413276707235
ENSG00000215041.9;A5:chr17:7322866-7322948:7322866-7322954:-	0.433125905674924	0.806680486425025	0.0175070485632184
ENSG00000215041.9;RI:chr17:7318269:7318356-7318495:7318674:-	0.947382468039955	0.989159122625461	0.00425201704192021
ENSG00000215041.9;SE:chr17:7327009-7327165:7327230-7327440:-	0.468858198169149	0.824892997258474	-0.0953434394185261
ENSG00000215067.9;SE:chr17:7002620-7009796:7009889-7012196:-	0.157372061397663	0.55579193631425	-0.0141117232251521
ENSG00000215067.9;SE:chr17:7009889-7010059:7010137-7012196:-	0.950773565844047	0.989211700521358	0.140587137381677
ENSG00000215068.7;A3:chr5:43043567-43044443:43043567-43044699:+	0.386323443121187	0.773572285464553	-0.0558175005747127
ENSG00000215114.8;SE:chr8:58411469-58413299:58413371-58416850:+	0.988026326658121	0.99799788220081	-0.0215750999239351
ENSG00000215158.9;MX:chr5:34218450-34219917:34219950-34244616:34218450-34239375:34239448-34244616:-	0.292714345839252	0.704021461788341	0.028512246076741
ENSG00000215190.9;A5:chr6:57947177-57948873:57947177-57948918:-	0.191749278518845	0.598815966383438	0.00799285601757949
ENSG00000215193.12;SE:chr22:18083732-18085112:18085258-18087972:+	0.190267313288891	0.596801970902784	0.0687348559465855
ENSG00000215256.3;AL:chr14:23938731:23941158-23953774:23952990:23953419-23953774:-	0.949989670171211	0.989211700521358	-0.195278359070318
ENSG00000215301.9;AF:chrX:41333398:41334297-41337408:41334591:41334769-41337408:+	0.412682687399402	0.791783918896757	-0.387835188725502
ENSG00000215301.9;AF:chrX:41334174:41334297-41337408:41334591:41334769-41337408:+	0.443841374209947	0.810752945002406	-0.204642344303584
ENSG00000215301.9;SE:chrX:41337465-41339036:41339083-41341484:+	0.55227760074137	0.863123507306586	0.0471452198782961
ENSG00000215472.10;SE:chr18:49483771-49488500:49488566-49489359:-	0.411986103494053	0.791435743530763	-0.0382967877728262
ENSG00000215472.10;SE:chr18:49490927-49491405:49491445-49491532:-	0.107080005657396	0.476129638109713	0.332402769849561
ENSG00000215717.5;SE:chr1:109090882-109091660:109091748-109092890:+	0.756405581466841	0.937394210990653	-0.000862210602603108
ENSG00000215769.8;SE:chr17:64764548-64779981:64780205-64780343:-	0.558886511196293	0.865520685973513	-0.0373460818018932
ENSG00000215788.9;A3:chr1:6462666-6462863:6462663-6462863:-	0.755029522601545	0.936850701870866	-0.021390672734956
ENSG00000215788.9;SE:chr1:6464719-6465088:6465222-6465440:-	0.757749136360948	0.937559884536916	0.00456493165990535
ENSG00000215790.6;AL:chr1:1724838:1725422-1734690:1731828:1732523-1734690:-	0.569157693642504	0.869865186163596	0.105675603363759
ENSG00000215790.6;AL:chr1:1724838:1725422-1734690:1732242:1732523-1734690:-	0.0492200652430142	0.338185636284748	-0.0572348769776876
ENSG00000215790.6;SE:chr1:1739704-1744251:1744668-1745724:-	0.0492200652430142	0.338185636284748	-0.0572348769776876
ENSG00000215845.10;A3:chr1:161038673-161038880:161038075-161038880:-	0.164024828291402	0.564273925313889	0.103978304650101
ENSG00000215845.10;AF:chr1:161038075-161038551:161038729:161038075-161038880:161038977:-	0.19587159525646	0.603426010451457	0.113632201139283
ENSG00000215845.10;SE:chr1:161038075-161038551:161038673-161038880:-	0.377305931141954	0.766068863943225	-0.0363679020622042
ENSG00000215845.10;SE:chr1:161038075-161038551:161038694-161038880:-	0.768457668116051	0.941218522245926	0.0396062072870182
ENSG00000215908.10;A3:chr1:16620038-16625775:16620024-16625775:-	0.370728993657205	0.762417092901569	0.0136523824426978
ENSG00000215908.10;A3:chr1:16620245-16625775:16620024-16625775:-	0.678100324504389	0.912721044619693	0.200049673847194
ENSG00000215908.10;A3:chr1:16620245-16625775:16620038-16625775:-	0.546308831828854	0.861109310657669	0.0841757471264367
ENSG00000215908.10;SE:chr1:16619103-16619845:16620024-16625775:-	0.0665625159608711	0.388519633229659	-0.110735278617309
ENSG00000215908.10;SE:chr1:16619103-16619845:16620038-16625775:-	0.796741859850821	0.95032505870648	-0.0526100792494929
ENSG00000215908.10;SE:chr1:16619103-16619845:16620245-16625775:-	0.042898920323744	0.318271825018038	0.0993245151284652
ENSG00000216895.9;A5:chr7:155643604-155644214:155643604-155644362:-	0.542208829507474	0.85918771122999	-0.0571194439317106
ENSG00000216895.9;AF:chr7:155643604-155644214:155644377:155643604-155645131:155645205:-	0.395601662971891	0.779468204859825	-0.0689962169878297
ENSG00000217128.11;RI:chr5:131671505:131672661-131672686:131672924:-	0.598671722396073	0.88192941924713	0.24203170285666
ENSG00000217128.11;SE:chr5:131709272-131710578:131710661-131716565:-	0.384320400843698	0.771981797696186	-0.141279122738337
ENSG00000217128.11;SE:chr5:131719417-131730904:131731038-131744564:-	0.120597947210586	0.499540834683731	0.0324280079428668
ENSG00000217555.12;AF:chr16:66552569:66552793-66563122:66553395:66553479-66563122:+	0.426575219477652	0.801769133303697	-0.196284393999324
ENSG00000217555.12;AL:chr16:66552793-66558190:66558532:66552793-66565886:66566072:+	0.174418852732401	0.578823429831743	0.178011548838984
ENSG00000217555.12;MX:chr16:66552793-66558190:66558348-66565886:66552793-66563122:66563217-66565886:+	0.687591551995219	0.915978974927283	-0.0121211093272481
ENSG00000217555.12;SE:chr16:66552793-66558190:66558348-66563122:+	0.021348389037398	0.22642565989406	0.023889621923597
ENSG00000217555.12;SE:chr16:66552793-66558190:66558348-66565886:+	0.0920618905740662	0.447819742937189	-0.0977789751859365
ENSG00000217555.12;SE:chr16:66552793-66563122:66563217-66565886:+	0.326621853872602	0.729485506529154	-0.0332415807133198
ENSG00000217555.12;SE:chr16:66558348-66563122:66563217-66565886:+	0.465612472460271	0.823528229610231	0.0223841825185936
ENSG00000217930.7;A3:chr16:4341672-4343207:4341583-4343207:-	0.0590412184109894	0.366692993788521	0.0238496763691683
ENSG00000217930.7;AF:chr16:4343291-4343483:4343693:4343291-4344059:4344133:-	0.339964733084643	0.74010405807371	-0.205317619276085
ENSG00000217930.7;AF:chr16:4343291-4343483:4343693:4343291-4351232:4351372:-	0.532163576260912	0.853106026389503	0.0387058755033612
ENSG00000217930.7;AF:chr16:4343291-4343483:4343761:4343291-4344059:4344133:-	0.729946912742107	0.930228911325713	-0.0897089189993239
ENSG00000217930.7;AF:chr16:4343291-4343483:4343761:4343291-4350935:4351055:-	0.652076643686495	0.904225260862717	-0.0515556062542258
ENSG00000217930.7;AF:chr16:4343291-4343483:4343761:4343291-4351232:4351265:-	0.0146404337411526	0.183336625241388	0.168886100033807
ENSG00000217930.7;AF:chr16:4343291-4343483:4343761:4343291-4351232:4351270:-	0.155186529270119	0.552768772742864	0.0807120046991211
ENSG00000217930.7;AF:chr16:4343291-4343483:4343761:4343291-4351232:4351315:-	0.00332855040989811	0.082732255730704	0.00770506026031104
ENSG00000217930.7;AF:chr16:4343291-4343483:4343761:4343291-4351232:4351372:-	0.174260409044208	0.578734753753455	0.229748019166667
ENSG00000217930.7;AF:chr16:4343291-4344059:4344133:4343291-4351232:4351270:-	0.172326189365998	0.575771900540287	0.168614149306964
ENSG00000217930.7;AF:chr16:4343291-4344059:4344133:4343291-4351232:4351372:-	0.151277612965304	0.547815698156923	0.278719619110886
ENSG00000217930.7;AF:chr16:4343291-4350935:4351055:4343291-4351232:4351270:-	0.65980565631535	0.906536653620021	0.19467918137593
ENSG00000217930.7;AF:chr16:4343291-4350935:4351055:4343291-4351232:4351372:-	0.429728612158892	0.803961821026421	0.212886415239182
ENSG00000217930.7;AL:chr16:4331549:4331774-4340920:4340248:4340405-4340920:-	0.00763723888020664	0.132411264533105	0.00831419251521298
ENSG00000217930.7;AL:chr16:4331549:4331774-4340920:4340251:4340405-4340920:-	0.00379053142877201	0.0885808696069358	-0.119723978901961
ENSG00000218510.7;A5:chr1:22026649-22030280:22025643-22030280:+	0.329392995060922	0.731309610509444	0.115325649822346
ENSG00000218510.7;AF:chr1:22025188:22025372-22030280:22025511:22025643-22030280:+	0.162590756651228	0.561866569835242	0.157273372138408
ENSG00000218510.7;SE:chr1:22025643-22027414:22027534-22030280:+	0.581835722238744	0.874660921458719	0.0677995217697769
ENSG00000218510.7;SE:chr1:22025643-22028528:22028660-22030280:+	0.342731711248295	0.741955744716182	0.0455290630605139
ENSG00000218739.9;A3:chr2:37201726-37201863:37201726-37204304:+	0.00453020808935775	0.0981777627989109	0.100043190128465
ENSG00000218739.9;AL:chr2:37201726-37201863:37204741:37201726-37213437:37213725:+	0.518220677605161	0.846149079331118	0.02957213892833
ENSG00000218739.9;AL:chr2:37201726-37203250:37203495:37201726-37204304:37204739:+	0.192814430446255	0.599938901000885	0.108481321346011
ENSG00000218739.9;AL:chr2:37201726-37203250:37203495:37201726-37213437:37213725:+	0.824227644030821	0.958763146524815	-0.0106987134736308
ENSG00000218739.9;AL:chr2:37201726-37204304:37204739:37201726-37213437:37213725:+	0.174702350060761	0.5790435003805	-0.0988159931524679
ENSG00000218891.4;A3:chr19:55580039-55580795:55579641-55580795:-	0.511625874594031	0.843482194921203	-0.00723459371196755
ENSG00000219200.11;A3:chr17:7012761-7013319:7012761-7013644:+	0.00140205384191767	0.0476169628332733	0.00545794528397558
ENSG00000219200.11;A5:chr17:7013535-7013666:7013516-7013666:+	0.0154725326939248	0.189448079754816	0.0388339403972278
ENSG00000219200.11;AF:chr17:7012417:7012761-7013666:7013231:7013516-7013666:+	0.784947217902529	0.946510179437924	-0.132479254972955
ENSG00000219200.11;RI:chr17:7012646:7012777-7013666:7013742:+	0.484355180054725	0.832436790145951	0.0268873510818121
ENSG00000219481.10;A3:chr1:16593753-16594592:16593567-16594592:-	0.122626946859925	0.5039589272577	0.168308244770115
ENSG00000219481.10;A3:chr1:16595013-16608508:16595009-16608508:-	0.122626946859925	0.5039589272577	0.168308244770115
ENSG00000219481.10;AL:chr1:16599589:16601843-16608508:16605406:16607691-16608508:-	0.979406424059446	0.997315536027435	-0.0846301617748479
ENSG00000219545.11;A3:chr7:7640821-7673309:7640821-7673322:+	0.00246080583183519	0.0683230146922725	-0.198477784888438
ENSG00000219545.11;AL:chr7:7801743-7877281:7877443:7801743-7967699:7968020:+	0.486278281306545	0.833046894301992	0.0980462092630155
ENSG00000219545.11;SE:chr7:7673453-7676102:7676208-7801670:+	0.775555052820875	0.942783299925528	-0.0600216970317782
ENSG00000219626.8;AF:chr2:24076882:24076969-24080876:24078905:24079181-24080876:+	0.023008692886541	0.235601063086059	-0.0514673644354294
ENSG00000219626.8;SE:chr2:24080955-24095141:24095229-24135119:+	0.353493345643013	0.751261617116992	-0.0889533585192698
ENSG00000219626.8;SE:chr2:24135187-24137909:24138100-24139370:+	0.491761147485577	0.834734527344509	0.0623529999374577
ENSG00000219626.8;SE:chr2:24164335-24167627:24167683-24169356:+	0.0266220710781816	0.252901109380336	0.0239248034482759
ENSG00000219665.8;AF:chr19:11987656:11987823-12035554:12034576:12034592-12035554:+	0.947754723777971	0.989159122625461	0.143407488100068
ENSG00000219665.8;AL:chr19:12001822-12003392:12003595:12001822-12018172:12018470:+	0.77881373132452	0.944094147415032	0.0958223249678837
ENSG00000219665.8;AL:chr19:12001822-12003392:12003595:12001822-12026194:12027194:+	0.292662350470798	0.704014698483941	0.211235245659229
ENSG00000219665.8;AL:chr19:12001822-12003392:12003811:12001822-12018172:12018470:+	0.911112536130241	0.981084871602702	0.00532283470250172
ENSG00000219665.8;AL:chr19:12001822-12003392:12003811:12001822-12026194:12027194:+	0.0527331849728841	0.349914654661218	0.0986318174611224
ENSG00000219665.8;AL:chr19:12001822-12018172:12018470:12001822-12026194:12027194:+	0.111765628181054	0.485086092859059	0.120663622259973
ENSG00000219665.8;SE:chr19:11987823-12001774:12001822-12035554:+	0.133351274974441	0.521840573270681	-0.0814396251487492
ENSG00000220205.8;AF:chr17:8162369-8162444:8162932:8162369-8163467:8163546:-	0.700848025458731	0.921153551331299	-0.000827804885057459
ENSG00000220205.8;AF:chr17:8162369-8162878:8162948:8162369-8163467:8163546:-	0.366035700126525	0.759150820440858	-0.00972530396682096
ENSG00000221829.9;SE:chr9:35077399-35078141:35078343-35078605:-	0.463257320850995	0.822461551894071	0.0159615854124409
ENSG00000221838.9;SE:chr7:100104154-100104874:100104940-100105045:+	0.97102511025337	0.994970756799334	-0.045849236713996
ENSG00000221914.9;A5:chr8:26293366-26293666:26293283-26293666:+	0.852780623383974	0.966481845013939	0.105677145881001
ENSG00000221914.9;AF:chr8:26291491:26291826-26293666:26292113:26292441-26293666:+	0.613566668497603	0.887480310009553	-0.0477305392832996
ENSG00000221914.9;AF:chr8:26291491:26291826-26293666:26292117:26292441-26293666:+	0.237528070930665	0.648036683344206	-0.0409846017410412
ENSG00000221914.9;AF:chr8:26291491:26291826-26293666:26293112:26293154-26293666:+	0.600693865661712	0.882610996734095	-0.100915750642326
ENSG00000221914.9;AF:chr8:26291491:26291826-26293666:26293206:26293366-26293666:+	0.467450899760231	0.82452974021874	-0.0284699593813387
ENSG00000221914.9;AF:chr8:26291491:26291826-26293666:26293217:26293366-26293666:+	0.44766369066728	0.812854204257644	-0.155921499137931
ENSG00000221914.9;AF:chr8:26291528:26291826-26293666:26293216:26293283-26293666:+	0.375883318260523	0.765069888927325	0.0173284983874239
ENSG00000221923.8;AF:chr19:52369946:52369977-52373111:52370093:52370602-52373111:+	0.249286129416712	0.659457999524661	-0.0587900243576741
ENSG00000221923.8;AL:chr19:52374427-52379421:52380075:52374427-52383849:52385795:+	0.578633803763023	0.873439522647449	-0.0723676218221772
ENSG00000221968.8;A5:chr11:61875976-61876105:61875976-61876111:-	0.00272211521838145	0.0736705148705469	-0.065054434219067
ENSG00000221968.8;AF:chr11:61880151-61880381:61880463:61880151-61891169:61891534:-	0.00330990977970743	0.0825351478512427	-0.0450146571075193
ENSG00000221968.8;AF:chr11:61880151-61886256:61886331:61880151-61891169:61891534:-	0.833543932460416	0.960927335090118	0.131307638243889
ENSG00000221968.8;RI:chr11:61876359:61876455-61876866:61876963:-	0.00401297839735888	0.0919229242861953	-0.0595728421602434
ENSG00000221978.11;A3:chr1:1392803-1393396:1390865-1393396:-	0.717805172493367	0.926767148453736	0.0664523452484787
ENSG00000221978.11;A3:chr1:1395537-1398233:1395514-1398233:-	0.879308167277523	0.972819791304519	-0.0478654749814064
ENSG00000221978.11;A5:chr1:1390865-1392679:1390865-1392790:-	0.469264063145505	0.824892997258474	-0.00326345243407711
ENSG00000221978.11;RI:chr1:1390766:1390865-1392679:1392803:-	0.882203504829534	0.973393819817713	0.0558829617630155
ENSG00000221978.11;RI:chr1:1390766:1390865-1392790:1392803:-	0.148199434931347	0.54401804309572	0.0652598650439487
ENSG00000221978.11;SE:chr1:1388065-1388492:1388510-1388626:-	0.370544933508904	0.762247420776538	-0.0711511807471265
ENSG00000221978.11;SE:chr1:1388743-1388950:1389047-1390230:-	0.984156961711537	0.997453994289994	0.00135626212981749
ENSG00000221978.11;SE:chr1:1390865-1391297:1391575-1392679:-	0.850705785593264	0.965841860037892	0.210895480926924
ENSG00000221978.11;SE:chr1:1390865-1392679:1392803-1393396:-	0.705358872074008	0.922171847093448	0.0190569259465855
ENSG00000221978.11;SE:chr1:1390865-1392790:1392803-1393396:-	0.169896800367434	0.572603839825404	0.0351918184770115
ENSG00000221983.7;A5:chr19:18571909-18572351:18571887-18572351:+	0.618759479794744	0.889811716789264	-0.0810519107843137
ENSG00000221983.7;A5:chr19:18572607-18573293:18572179-18573293:+	0.100298340496256	0.464886318022685	0.0502649832319134
ENSG00000221983.7;AF:chr19:18571730:18571836-18573293:18571858:18571909-18573293:+	0.14396272790248	0.537758583971491	0.0117691586406356
ENSG00000221983.7;AF:chr19:18571730:18571836-18573293:18572740:18572960-18573293:+	0.335762345639846	0.737821825437574	0.0353620197261663
ENSG00000221983.7;AF:chr19:18571858:18571909-18573293:18571927:18572179-18573293:+	0.0125450585200655	0.1710099038278	0.00612430087897231
ENSG00000221983.7;AF:chr19:18571858:18571909-18573293:18572740:18572960-18573293:+	0.0345574514517329	0.288731033149785	-0.0120122783299527
ENSG00000221983.7;AF:chr19:18571879:18572607-18573293:18572740:18572960-18573293:+	0.344061081963033	0.742493376142847	0.0502539623732252
ENSG00000221983.7;AF:chr19:18571927:18572179-18573293:18572740:18572960-18573293:+	0.190103968542935	0.596801970902784	-0.031965887229547
ENSG00000221988.12;A5:chr6:32154394-32154587:32154246-32154587:+	0.434472066351063	0.807148932410132	-0.0527520649391279
ENSG00000221988.12;A5:chr6:32154404-32154587:32154246-32154587:+	0.0590499975785929	0.366692993788521	0.033696646974307
ENSG00000221988.12;A5:chr6:32154404-32154587:32154394-32154587:+	0.00232686552558707	0.0663215582780304	0.0886998011832318
ENSG00000221988.12;AF:chr6:32153523:32153636-32154587:32153999:32154404-32154587:+	0.824341182798734	0.958763146524815	-0.0493613945109514
ENSG00000221988.12;SE:chr6:32154777-32155030:32155183-32155688:+	0.864067666614633	0.96951047371451	0.0610923762846518
ENSG00000222011.8;AL:chr7:102751801-102755004:102755399:102751801-102757854:102757876:+	0.678303794773932	0.912721044619693	0.111933156288032
ENSG00000222041.10;AF:chr2:87455429:87455645-87521207:87509214:87509327-87521207:+	0.702306380578683	0.921820622062967	-0.119042645520622
ENSG00000222041.10;AL:chr2:87455645-87521207:87521518:87455645-87583258:87584075:+	0.807511758854361	0.95368042340408	-0.160553066649763
ENSG00000223482.7;A3:chr10:87238872-87246115:87238849-87246115:-	0.0228899690714533	0.234966795192642	-0.059730261688641
ENSG00000223482.7;AF:chr10:87326672-87330892:87330952:87326672-87336786:87336874:-	0.487138737401971	0.833376610703554	0.0976719235429344
ENSG00000223482.7;AL:chr10:87203875:87203936-87246115:87238667:87238849-87246115:-	0.214698490256369	0.624860414074766	-0.345306138934544
ENSG00000223482.7;AL:chr10:87203875:87203936-87246115:87238667:87238872-87246115:-	0.289286086390121	0.701112290697393	-0.156386739806824
ENSG00000223482.7;AL:chr10:87203875:87203936-87246115:87244132:87245855-87246115:-	0.921408824312315	0.983822486644804	-0.257222603402715
ENSG00000223482.7;AL:chr10:87238667:87238849-87246115:87244132:87245855-87246115:-	0.118268247256489	0.495450441576625	0.016697012795808
ENSG00000223482.7;AL:chr10:87238667:87238872-87246115:87244132:87245855-87246115:-	0.1559309862833	0.553894085062803	0.000238434724475989
ENSG00000223482.7;AL:chr10:87287957:87288495-87326630:87319856:87320199-87326630:-	0.221772152539702	0.634143944053657	-0.2443068101048
ENSG00000223482.7;AL:chr10:87287957:87288495-87326630:87325044:87325108-87326630:-	0.0905388736750489	0.445220314160532	-0.198118979121028
ENSG00000223482.7;AL:chr10:87319856:87320199-87326630:87325044:87325108-87326630:-	0.734883000565228	0.931390913427272	0.0712227940838405
ENSG00000223482.7;SE:chr10:87326672-87329772:87329843-87330892:-	0.739058517665557	0.932781756614454	-0.067815468627451
ENSG00000223501.8;A5:chr6:33270283-33271137:33270283-33271586:-	0.602822981504766	0.883882051755794	0.0652635746534821
ENSG00000223501.8;A5:chr6:33270283-33271586:33270283-33271691:-	0.0149459115071053	0.18540200692823	-0.265034234432049
ENSG00000223501.8;AF:chr6:33270283-33271586:33271894:33270283-33271905:33272047:-	0.581812641798224	0.874660921458719	-0.0188376188810007
ENSG00000223501.8;RI:chr6:33264374:33264497-33264782:33264900:-	0.188007071697811	0.594990194437049	0.045979040331305
ENSG00000223609.7;AL:chr11:5232678:5232798-5233991:5232838:5233092-5233991:-	0.586568953154977	0.876593435144509	-0.0972694851523349
ENSG00000223745.7;AL:chr1:93262186:93262361-93324635:93309753:93309790-93324635:-	0.629760815609168	0.89445635646508	-0.0362478443373901
ENSG00000223745.7;AL:chr1:93262186:93262361-93324635:93311169:93311608-93324635:-	0.702643509568597	0.921850349905248	-0.0927946418018932
ENSG00000223745.7;AL:chr1:93262186:93262361-93324635:93311485:93311608-93324635:-	0.131921288292564	0.519949527128245	-0.0413938924104125
ENSG00000223745.7;SE:chr1:93264772-93290565:93290686-93305388:-	0.23602593656263	0.647034546488779	0.000328796978194726
ENSG00000223745.7;SE:chr1:93325895-93326602:93326662-93337377:-	0.518617197843796	0.846149079331118	0.055350922413793
ENSG00000223804.5;SE:chr1:120267838-120340756:120340810-120341717:-	0.00874548698517437	0.141772592113154	0.172603552494929
ENSG00000223865.10;A3:chr6:33080534-33080672:33080534-33080689:+	0.103926401450622	0.471338459416248	0.0379150487974983
ENSG00000223865.10;AF:chr6:33076010:33076141-33080672:33080386:33080534-33080672:+	0.230660871274214	0.641838559039718	-0.140175165977857
ENSG00000223865.10;AL:chr6:33080935-33083514:33084012:33080935-33084950:33084957:+	1.15501619494998e-06	0.000214938013732964	-0.0741066058282623
ENSG00000223865.10;AL:chr6:33080935-33083514:33084012:33080935-33084950:33085231:+	0.00607791438679427	0.115685881865973	-0.0875246823360379
ENSG00000223959.8;A3:chr16:89993893-89994693:89993893-89994759:+	0.19027585153933	0.596801970902784	0.0235068052822853
ENSG00000223960.6;A5:chr2:178426661-178430770:178426505-178430770:+	0.876230751063287	0.97213192167255	0.0779458961629479
ENSG00000223960.6;A5:chr2:178426703-178430770:178426661-178430770:+	0.80899786872911	0.953695943410964	0.128106976806964
ENSG00000223960.6;AL:chr2:178430889-178431047:178431341:178430889-178433382:178434091:+	0.229574273530439	0.64116566018874	-0.0505605200473293
ENSG00000223960.6;AL:chr2:178430889-178432170:178432282:178430889-178433382:178434091:+	0.891291957380172	0.975589803405935	0.0377268651318458
ENSG00000224032.6;A3:chr5:112161295-112161703:112161295-112162151:+	0.751518099137584	0.936003532405376	0.0200748160361731
ENSG00000224032.6;A5:chr5:112161295-112161703:112160991-112161703:+	0.26109293345891	0.672427036794496	-0.00706301252535502
ENSG00000224032.6;SE:chr5:112161295-112161703:112161775-112162151:+	0.905125426005167	0.979945155909088	0.17737608132522
ENSG00000224533.4;AL:chrX:155489389-155492880:155494110:155489389-155611474:155611616:+	0.696067464272222	0.919392205108807	0.0550021571027721
ENSG00000224597.9;A5:chr10:29409683-29415357:29409658-29415357:+	0.152862580089436	0.549761380267951	-0.0622914953515888
ENSG00000224660.1;A3:chr3:15257606-15258546:15257606-15258634:+	0.934678925054426	0.986739432483966	0.019330706152806
ENSG00000224660.1;SE:chr3:15257606-15258109:15258183-15258546:+	0.003745675381344	0.0881310058116227	0.127884263270791
ENSG00000224877.3;A5:chr17:81239682-81240987:81239678-81240987:+	0.915644117764252	0.981947792174051	0.183583944497646
ENSG00000224877.3;A5:chr17:81239943-81240987:81239678-81240987:+	0.374846931964822	0.76460081230654	0.0474381694812373
ENSG00000224877.3;A5:chr17:81239943-81240987:81239682-81240987:+	0.7978231883695	0.950502324236116	-0.178039654448614
ENSG00000225032.5;A3:chr9:127818711-127821195:127818711-127821290:+	0.548883885499538	0.861858518730591	0.0895923811866125
ENSG00000225032.5;A5:chr9:127818389-127818600:127818385-127818600:+	0.548883885499538	0.861858518730591	0.0895923811866125
ENSG00000225190.10;A5:chr17:45475726-45477805:45475726-45477900:-	0.257172618371829	0.668249709220001	-0.157704980018507
ENSG00000225190.10;AF:chr17:45445663-45446129:45446273:45445663-45447912:45448112:-	0.931523666730695	0.986145469417763	-0.264485712258283
ENSG00000225190.10;AF:chr17:45482525-45487728:45487858:45482525-45490652:45490744:-	0.51512923630998	0.845173784173114	0.206387149698275
ENSG00000225190.10;AF:chr17:45482525-45487728:45487862:45482525-45490652:45490744:-	0.099358389368297	0.462897249004686	0.0383306046247465
ENSG00000225190.10;SE:chr17:45458439-45468209:45468593-45475100:-	0.499290065907395	0.839221953790408	-0.0821368546653144
ENSG00000225190.10;SE:chr17:45475726-45477900:45478147-45482437:-	0.108782214567517	0.478507169760368	-0.0983398515043948
ENSG00000225470.7;A3:chrX:73998844-73998954:73998844-73999355:+	0.712794798522264	0.924732290700449	0.0396475372210954
ENSG00000225470.7;AL:chrX:73998844-73998954:74000491:73998844-74004270:74004351:+	0.216682335217049	0.628070496561227	0.152648687373225
ENSG00000225470.7;MX:chrX:73944662-73946999:73947374-73998768:73944662-73994840:73994961-73998768:+	0.245380127728274	0.654967512060029	0.117873844979716
ENSG00000225470.7;SE:chrX:73944662-73946999:73947374-73998768:+	0.644605148213666	0.900937530944504	0.0251944259296822
ENSG00000225470.7;SE:chrX:73944662-73994840:73994961-74004270:+	0.486585962448297	0.833054043917606	-0.0507926692359701
ENSG00000225484.6;AF:chr10:79814716-79825288:79825782:79814716-79826198:79826299:-	0.0213456324620695	0.22642565989406	-0.0990876843221771
ENSG00000225484.6;AF:chr10:79814716-79825288:79825782:79814716-79826198:79826484:-	0.00449908031206971	0.09759710152878	-0.0565885615872211
ENSG00000225484.6;AF:chr10:79814716-79825288:79825782:79814716-79826198:79826516:-	0.0178616626202329	0.205343491922612	0.0161087040770791
ENSG00000225484.6;AL:chr10:79667997:79668452-79766271:79691502:79692056-79766271:-	0.715236557537271	0.925900579442824	0.299319587265044
ENSG00000225484.6;AL:chr10:79766053:79766324-79804485:79797834:79798027-79804485:-	0.321706167110034	0.726977465604389	-0.0407070334702502
ENSG00000225484.6;AL:chr10:79766290:79766324-79804485:79797834:79798027-79804485:-	0.862306289421618	0.969276693236151	-0.19863125561954
ENSG00000225484.6;SE:chr10:79804527-79806039:79806122-79808759:-	0.58224419576566	0.874787101395756	0.0905870184753211
ENSG00000225484.6;SE:chr10:79804527-79806039:79806122-79814613:-	0.227806911090093	0.639889288247017	-0.00303758063556453
ENSG00000225484.6;SE:chr10:79804527-79808759:79808832-79814613:-	0.59128723199687	0.878705411742158	-0.116885175389457
ENSG00000225484.6;SE:chr10:79806122-79808759:79808832-79814613:-	0.0262736378192723	0.251594868753215	-0.0412545608857335
ENSG00000225484.6;SE:chr10:79806122-79808763:79808963-79814613:-	0.987352673676617	0.997946048858996	-0.0531223637728195
ENSG00000225648.5;AL:chr7:72831798-72833764:72834005:72831798-72836577:72836638:+	0.770059773997031	0.941514250000731	-0.024782390189383
ENSG00000225648.5;AL:chr7:72831798-72833764:72834006:72831798-72836577:72836638:+	0.465200867554414	0.823528229610231	0.0945926161088574
ENSG00000225663.7;A3:chr17:81823513-81824287:81823311-81824287:-	0.868867135097131	0.970470549896723	-0.0213078121243266
ENSG00000225697.12;A3:chr3:48627055-48627946:48627052-48627946:-	0.987113439455505	0.997946048858996	0.0612657505070994
ENSG00000225697.12;A5:chr3:48631140-48631224:48631140-48631253:-	0.56157313979896	0.86656677555189	-0.0660199683231913
ENSG00000225733.5;A5:chr3:14946154-14947087:14946154-14947110:-	0.316555482641268	0.723644963362912	-0.0851092993745775
ENSG00000225791.6;SE:chr6:52578393-52578502:52578594-52579375:+	0.52791880364125	0.850661779131962	0.0203623163286004
ENSG00000225828.1;A3:chr1:32361564-32361730:32361535-32361730:-	0.0209007130901893	0.223593607735206	-0.0137475737187289
ENSG00000225973.3;A5:chr15:55317867-55318864:55317867-55318901:-	0.369370797691274	0.761414688227583	0.0719338084685598
ENSG00000225973.3;A5:chr15:55317867-55318864:55317867-55318907:-	0.111699627997085	0.484893102681774	0.0300807813218391
ENSG00000226266.6;AL:chr2:159670708:159670813-159710717:159693201:159695420-159710717:-	0.728614042646245	0.929956380687771	-0.0612057738252197
ENSG00000226328.6;AF:chr22:45138916-45152405:45152586:45138916-45163577:45163781:-	0.414650358804376	0.792636430260482	0.0392601274577417
ENSG00000226419.7;A5:chr1:112957722-112960477:112956956-112960477:+	0.969456793605821	0.994682086895302	0.0649510640804598
ENSG00000226419.7;AL:chr1:112960575-112963972:112964072:112960575-112968035:112975430:+	0.65309370752181	0.904439690119431	-0.0854975929344152
ENSG00000226471.6;AF:chr22:28800683:28800737-28821972:28801892:28801994-28821972:+	0.0369490282962704	0.29628962612077	-0.0378060454192022
ENSG00000226471.6;AF:chr22:28800683:28800737-28821972:28818331:28818495-28821972:+	0.357281487386946	0.753304474663844	-0.118795272616633
ENSG00000226688.6;A3:chr10:95904938-95907663:95904935-95907663:-	0.0844029074416993	0.431343682901666	0.00685649672075728
ENSG00000226688.6;AF:chr10:95904938-95907663:95907775:95904938-95907778:95907882:-	0.688275756971538	0.915978974927283	0.0468152436612577
ENSG00000226688.6;AF:chr10:95904938-95907663:95907775:95904938-95907778:95907883:-	0.213721493538522	0.623681591942669	0.0215125274678838
ENSG00000226688.6;SE:chr10:95876660-95897558:95897679-95904830:-	0.637013999896947	0.89810551677224	-0.0388865876043949
ENSG00000226696.5;A5:chr19:54448215-54448562:54448215-54448633:-	0.216671070789263	0.628070496561227	0.0872747081135903
ENSG00000226752.9;AF:chr9:120841806:120842440-120847294:120844874:120845196-120847294:+	0.00972691210038384	0.149502307006377	0.0327451505569642
ENSG00000226752.9;AF:chr9:120842996:120843439-120847294:120844874:120845196-120847294:+	0.773865894759881	0.942431655829391	-0.118839376381001
ENSG00000226752.9;AF:chr9:120844874:120845196-120847294:120845454:120845887-120847294:+	0.46669619789154	0.823897509164816	-0.11345282816092
ENSG00000226752.9;AF:chr9:120844874:120845196-120847294:120846510:120846803-120847294:+	0.0551927468244018	0.357275901249707	-0.0791938550540906
ENSG00000227057.9;A3:chr6:33288026-33288148:33288002-33288148:-	0.586285743766932	0.876593435144509	-0.154514122227857
ENSG00000227057.9;A5:chr6:33280522-33280674:33280522-33280815:-	0.601615036542878	0.883202880286607	0.0121609764874915
ENSG00000227057.9;RI:chr6:33279108:33279374-33279497:33279610:-	6.64396192671101e-05	0.00527819280205858	-0.0763009723867478
ENSG00000227057.9;RI:chr6:33280428:33280522-33280674:33280987:-	0.000631413880221228	0.0281184550278182	0.0192628296703854
ENSG00000227057.9;RI:chr6:33288148:33288235-33288358:33288470:-	0.372234443984041	0.763352230527304	-0.0848968119850427
ENSG00000227195.10;SE:chr20:26192232-26194386:26194444-26199449:-	0.489275281136876	0.834201425978306	-0.131243056490872
ENSG00000227345.8;SE:chr10:49885295-49908455:49908541-49915917:-	0.739764493420035	0.932781756614454	0.173041619239351
ENSG00000227345.8;SE:chr10:49922419-49922547:49922669-49932100:-	0.8557690194473	0.967499057245333	-0.169179828904665
ENSG00000227345.8;SE:chr10:49934163-49935076:49935142-49941509:-	0.988634336196291	0.998025352718545	-0.0241182763860717
ENSG00000227372.11;A3:chr1:3742960-3743061:3742957-3743061:-	0.990283087476693	0.998117499155106	0.0141068977062204
ENSG00000227500.9;AF:chr19:1905214:1905439-1914979:1914521:1914544-1914979:+	0.45087038678734	0.815179741391565	-0.138123392765382
ENSG00000227500.9;AF:chr19:1905404:1905439-1914979:1914521:1914544-1914979:+	0.523770489629245	0.849448294078198	-0.0672466398918188
ENSG00000227500.9;SE:chr19:1905439-1914979:1915026-1917694:+	0.806304005801234	0.953414077868228	-0.146394307403651
ENSG00000227500.9;SE:chr19:1918283-1918889:1918990-1923070:+	0.491201063890357	0.834636629562873	0.0146924521906694
ENSG00000227507.2;SE:chr6:31581630-31581814:31581859-31582256:-	0.9659439576637	0.993568188603973	-0.00865210807978367
ENSG00000227775.3;AL:chr1:1724763-1730246:1731904:1724763-1735817:1735973:+	0.369798447771507	0.761555150527129	0.0620007512001353
ENSG00000227946.1;AF:chr2:206084605:206084748-206085957:206085522:206085803-206085957:+	0.420658575591719	0.798097395769175	-0.0176482955882352
ENSG00000228106.5;AF:chr1:222815022:222815078-222835119:222823884:222823945-222835119:+	0.317216023915583	0.72419681744978	-0.045980209459094
ENSG00000228106.5;AF:chr1:222815037:222815078-222835119:222823884:222823945-222835119:+	0.530262229916018	0.852595894170429	0.066822699356698
ENSG00000228106.5;AF:chr1:222815061:222815078-222835119:222823884:222823945-222835119:+	0.746919097170768	0.934925638500983	0.146525823837911
ENSG00000228106.5;AF:chr1:222815129:222815171-222835119:222823884:222823945-222835119:+	0.471740786128004	0.826322303466052	-0.0231448159567275
ENSG00000228106.5;AF:chr1:222823884:222823945-222835119:222830980:222831042-222835119:+	0.618770355593946	0.889811716789264	-0.180253640111562
ENSG00000228106.5;SE:chr1:222815078-222827428:222827601-222835119:+	0.136822847576883	0.526357860223141	0.0756554125686613
ENSG00000228106.5;SE:chr1:222823945-222827428:222827601-222835119:+	0.000222295326612733	0.0129290999516566	0.152645905125084
ENSG00000228300.13;AF:chr19:1275438:1275830-1277183:1276021:1276103-1277183:+	0.00351990481537225	0.0853855834138785	0.186326787237999
ENSG00000228315.11;A5:chr22:23715194-23717031:23715194-23717108:-	0.338809473895337	0.739599895656937	0.0572667186443543
ENSG00000228315.11;SE:chr22:23683867-23686831:23686995-23690236:-	0.521114432580782	0.84770507718693	-0.108644960873901
ENSG00000228315.11;SE:chr22:23695517-23700726:23700845-23705429:-	0.55637708121622	0.864413353877432	0.145415848597025
ENSG00000228409.6;SE:chr7:65751278-65752164:65752310-65755780:+	0.982384579469117	0.997453994289994	0.0608671457741717
ENSG00000228474.5;RI:chr2:27071326:27071463-27071601:27071649:-	0.207638311158951	0.615894280727304	-0.0715284848039216
ENSG00000228486.10;SE:chr2:97669834-97670566:97670705-97671194:+	0.976069527769061	0.996154537314778	-0.0334476118492224
ENSG00000228495.1;AL:chr6:132134483-132135440:132136933:132134483-132146220:132147058:+	0.0120405511006668	0.167459597982529	0.0865408850135227
ENSG00000228649.8;AL:chr7:22857016-22858571:22859487:22857016-22860547:22861579:+	0.563070778514244	0.867009050155977	0.0579324263962137
ENSG00000228716.6;SE:chr5:80649494-80654008:80654057-80654404:-	0.0129608543627455	0.172176730198195	-0.177245468881001
ENSG00000228782.7;AL:chr17:47450568:47450878-47456684:47455106:47456154-47456684:-	0.652341185374522	0.904369318500068	0.00286190375253559
ENSG00000228782.7;AL:chr17:47450568:47450878-47456684:47455368:47455909-47456684:-	0.0839728692792593	0.43080817898407	-0.0126443320824882
ENSG00000228794.8;SE:chr1:829104-841200:841373-851927:+	0.753670529364127	0.936556253294263	-0.0681864896686613
ENSG00000228794.8;SE:chr1:829104-847654:847806-851927:+	0.424490234286187	0.800484091581189	0.00442007148749152
ENSG00000228794.8;SE:chr1:852110-852671:852766-853391:+	0.789343331203539	0.948332290508488	-0.0104375205544287
ENSG00000228801.5;A5:chr8:51900207-51913057:51899846-51913057:+	0.0237905732534251	0.239148365155078	-0.00970694795469912
ENSG00000228956.8;A3:chr3:18466039-18526387:18466039-18526426:+	0.0173590585556557	0.202525347926269	0.11085292219405
ENSG00000228956.8;A5:chr3:18527326-18529981:18527246-18529981:+	0.187523550545626	0.594462591529756	0.0982256187795807
ENSG00000229117.8;A5:chr12:56116930-56117189:56116829-56117189:+	0.556973848389108	0.864958672579791	0.0667185687457742
ENSG00000229117.8;A5:chr12:56117211-56117482:56116799-56117482:+	0.704270241619567	0.922168769259029	-0.150956160883705
ENSG00000229117.8;SE:chr12:56116799-56117189:56117211-56117482:+	0.317382822832962	0.724352114608901	-0.172376206676809
ENSG00000229474.6;A3:chr15:44672239-44672388:44672156-44672388:-	0.175193559401197	0.579440860316797	-0.00813188377281948
ENSG00000229474.6;AF:chr15:44676565-44676866:44676888:44676565-44711020:44711316:-	0.0842468356013248	0.43113318118978	-0.0584361497464503
ENSG00000229474.6;SE:chr15:44666541-44667106:44667203-44668342:-	0.0249069094576672	0.244024609882562	0.00478378629141318
ENSG00000229809.8;A5:chr16:30571123-30571434:30571123-30572122:-	0.877165798418328	0.972544445993162	0.0173920771298175
ENSG00000229809.8;AL:chr16:30569346:30570436-30571010:30570734:30570940-30571010:-	0.878694564378696	0.972793251461304	-0.101390112592968
ENSG00000229809.8;AL:chr16:30569686:30570436-30571010:30570734:30570940-30571010:-	0.319733302433436	0.725603181908253	-0.129120917099391
ENSG00000229833.9;A3:chr19:7629860-7630573:7629860-7630823:+	0.16108291949325	0.560431149260428	-0.0153315743294456
ENSG00000229833.9;SE:chr19:7629860-7630573:7630659-7630823:+	0.640265293377279	0.898649095441931	0.0373710161933739
ENSG00000230021.9;AF:chr1:629006-631131:631204:629006-633044:633129:-	0.00166443131082383	0.0537704445133719	0.0546832006541582
ENSG00000230021.9;SE:chr1:608056-612741:612864-628919:-	0.00166443131082383	0.0537704445133719	0.0546832006541582
ENSG00000230124.6;SE:chr1:180314722-180326411:180326562-180397516:-	0.142102117620763	0.533908456944221	0.0160117042762001
ENSG00000230155.6;MX:chr20:35476675-35477826:35477945-35490856:35476675-35481133:35481251-35490856:-	0.145044822560253	0.539117575039487	0.0180991767511832
ENSG00000230155.6;SE:chr20:35476675-35477826:35477945-35490856:-	0.812294459376264	0.954961093598068	0.0351566238116971
ENSG00000230155.6;SE:chr20:35476675-35481133:35481251-35490856:-	0.0804721096199301	0.423758300353593	0.0423349308147398
ENSG00000230606.10;AF:chr2:97423272-97423802:97424201:97423272-97425878:97426617:-	0.35499738600606	0.752044043719865	-0.0323028665201149
ENSG00000230606.10;AF:chr2:97423272-97423802:97424201:97423272-97429217:97429786:-	0.256815942961924	0.668036533964471	-0.0410279852506761
ENSG00000230606.10;AF:chr2:97423272-97425878:97426617:97423272-97429217:97429786:-	0.968599781862896	0.994389197630643	0.0347724244252874
ENSG00000230606.10;RI:chr2:97422439:97422497-97422580:97422659:-	0.646182520472683	0.901269314512103	-0.0916821009854632
ENSG00000230606.10;SE:chr2:97416405-97422439:97422659-97422955:-	0.797603367982058	0.950496694196983	0.181331718306288
ENSG00000230606.10;SE:chr2:97423272-97423789:97423918-97425878:-	0.179138940361513	0.584082177833794	-0.00620465989279917
ENSG00000230989.6;A3:chr16:83809425-83811421:83809425-83817786:+	0.0215203872637233	0.227474692107826	0.0709261004563894
ENSG00000230989.6;AL:chr16:83809425-83811421:83811503:83809425-83817786:83818484:+	0.00110138782325178	0.0401293683109392	0.0475591265821501
ENSG00000230989.6;AL:chr16:83809425-83811421:83811667:83809425-83817786:83818484:+	0.00613393660074639	0.11635876195367	0.110113099425287
ENSG00000231074.8;A5:chr6:30292599-30294471:30292599-30294853:-	0.846848420987815	0.964838739622807	0.0248830198106829
ENSG00000231074.8;A5:chr6:30296237-30326151:30296237-30326354:-	0.22915384033614	0.64116566018874	0.0300088961352709
ENSG00000231074.8;A5:chr6:30314482-30326151:30314482-30326354:-	0.769541638541066	0.941419595513919	0.043010620229742
ENSG00000231074.8;SE:chr6:30296237-30314269:30314482-30326354:-	0.164314089789385	0.56434721778334	-0.124932475997295
ENSG00000231160.9;SE:chr4:38630581-38635956:38636058-38664794:-	0.970958408122719	0.994970756799334	0.00373311958417843
ENSG00000231365.5;SE:chr1:119140793-119146953:119147069-119150565:+	7.49851805149289e-05	0.00580220381324623	0.0174239321331982
ENSG00000231389.7;A3:chr6:33073772-33080680:33073669-33080680:-	0.556376092799768	0.864413353877432	-0.0140832468243408
ENSG00000231389.7;AF:chr6:33069886-33073439:33073633:33069886-33080680:33080755:-	0.88015222354265	0.972819791304519	-0.174868153515889
ENSG00000231389.7;AF:chr6:33069886-33073471:33073615:33069886-33080680:33080755:-	0.661877798893621	0.906536653620021	-0.0535263544979716
ENSG00000231389.7;SE:chr6:33069886-33073471:33073669-33080680:-	0.0329739743456741	0.28134709372548	-0.0607628604462475
ENSG00000231389.7;SE:chr6:33069886-33073471:33073772-33080680:-	0.464762519850513	0.82337405672242	0.0167835665723461
ENSG00000231607.10;A5:chr13:50029492-50044640:50029492-50044651:-	0.133400871155684	0.521925052661946	-0.0313256189993238
ENSG00000231607.10;AF:chr13:50075653-50081823:50081978:50075653-50125302:50125541:-	0.140453157137715	0.531884248111324	-0.0141073964334009
ENSG00000231607.10;AF:chr13:50075653-50081823:50081978:50075653-50125302:50125720:-	0.610442872090683	0.886853484151616	-0.0402467785158891
ENSG00000231607.10;SE:chr13:50044768-50045118:50045232-50049584:-	0.21910532204151	0.630088701967902	0.00359431456051384
ENSG00000231607.10;SE:chr13:50068163-50075559:50075653-50081823:-	0.301370071528008	0.711688505568553	0.0278216072008114
ENSG00000231721.6;SE:chr7:130945835-130967389:130967517-130984053:-	0.0533700611461058	0.351898584722361	-0.0210112754377958
ENSG00000231721.6;SE:chr7:130984109-131002197:131002320-131052425:-	0.0379388871476012	0.299662019829988	0.0623441264705882
ENSG00000231721.6;SE:chr7:131052555-131106545:131106617-131107720:-	0.542565610843455	0.859486460290071	-0.165053802326233
ENSG00000231770.5;A3:chr3:194584448-194589021:194584448-194589025:+	0.0750422096260494	0.410426386725712	-0.147589382832995
ENSG00000231770.5;SE:chr3:194589142-194589474:194589626-194589855:+	0.823758504320582	0.958763146524815	-0.0227462356321839
ENSG00000231889.7;AF:chr6:111483541:111483665-111574621:111565251:111565282-111574621:+	0.524446175363034	0.84964353770123	-0.110682114570656
ENSG00000231889.7;AL:chr6:111483665-111503296:111503511:111483665-111597838:111598302:+	6.45115486692846e-05	0.00515108702619249	-0.15501720831643
ENSG00000231889.7;AL:chr6:111484861-111503296:111503608:111484861-111576362:111576590:+	0.872808966446532	0.971397643064085	-0.211210525169033
ENSG00000231889.7;SE:chr6:111483665-111484744:111484861-111574621:+	0.0627385577566559	0.376916783619696	0.00354891017410414
ENSG00000231999.6;AL:chr1:89624850:89625205-89632016:89626261:89626826-89632016:-	0.620895097544965	0.89114859199078	-0.0505193383029074
ENSG00000232021.6;AF:chr4:108171771:108171979-108173419:108172120:108173058-108173419:+	0.419356577250338	0.796579386700342	0.0356394603042597
ENSG00000232021.6;AF:chr4:108172699:108173058-108199822:108176288:108176387-108199822:+	0.172196030550045	0.575771900540287	-0.147937961884077
ENSG00000232442.1;A3:chr20:63627392-63628190:63627392-63628269:+	0.720166984668261	0.927370467446828	0.0261939068120353
ENSG00000232677.6;A3:chr19:36322384-36330253:36322225-36330253:-	0.367121875650099	0.759571376744147	0.0401830290686274
ENSG00000232677.6;AF:chr19:36322030-36322130:36322228:36322030-36330253:36330447:-	0.683679836708542	0.914654797261712	0.0428110574036511
ENSG00000232677.6;AL:chr19:36315576:36316070-36321300:36319716:36320760-36321300:-	0.165715253564625	0.566567015565542	0.0695904809837727
ENSG00000232677.6;AL:chr19:36315576:36316070-36321300:36319751:36320760-36321300:-	0.636637572415277	0.898002448795239	-0.00959771044624746
ENSG00000232677.6;SE:chr19:36322030-36322130:36322225-36330253:-	0.218195780262132	0.629434015197398	0.0468966252873563
ENSG00000232956.8;A3:chr7:44984426-44986021:44984046-44986021:-	0.749015777261559	0.935336088261792	0.086632061713996
ENSG00000232956.8;SE:chr7:44984046-44984357:44984426-44986021:-	0.444460628649743	0.810752945002406	-0.00482169393171061
ENSG00000232956.8;SE:chr7:44984426-44985882:44986097-44986525:-	0.242790411240923	0.652453955115391	-0.0643825886984449
ENSG00000232956.8;SE:chr7:44984426-44986021:44986097-44986525:-	0.358245477933567	0.753489870428921	-0.0243694043441514
ENSG00000233024.7;A5:chr16:18368386-18372578:18368386-18372723:-	0.691499394195473	0.917250293275996	0.0146496370104489
ENSG00000233024.7;SE:chr16:18358588-18359382:18359451-18359948:-	0.49566350149375	0.83708505686153	-0.13866567548206
ENSG00000233024.7;SE:chr16:18368386-18372578:18372854-18374832:-	0.240528433029985	0.650417505248601	-0.0269506571444783
ENSG00000233024.7;SE:chr16:18368386-18372723:18372854-18374832:-	0.123302107760857	0.505271505344552	-0.0653058863840463
ENSG00000233184.6;AF:chr1:101025919:101026061-101075395:101072660:101072830-101075395:+	0.018746452001267	0.210846083772492	-0.29237259198783
ENSG00000233184.6;MX:chr1:101072830-101075276:101075394-101077363:101072830-101075395:101075716-101077363:+	0.059093407870688	0.366760271506142	-0.141563285801217
ENSG00000233184.6;SE:chr1:101077508-101080389:101080613-101083461:+	0.48968100668956	0.834201425978306	0.0772735562356322
ENSG00000233184.6;SE:chr1:101083574-101085052:101085157-101086852:+	0.906273487272704	0.980236339365908	0.0314479045250169
ENSG00000233223.2;A3:chr17:7582163-7583918:7582160-7583918:-	0.977222519928639	0.996879421974048	0.00176598017241381
ENSG00000233223.2;AF:chr17:7582163-7582876:7583010:7582163-7583918:7584068:-	0.00870735401333657	0.141364155029278	0.00117844629310349
ENSG00000233230.1;AF:chr2:47905678:47905799-47907318:47906082:47906159-47907318:+	0.840360105566508	0.962947841662474	0.121077810353279
ENSG00000233230.1;AF:chr2:47906082:47906159-47907318:47906830:47906992-47907318:+	0.628488709767566	0.89372156720301	0.0881187101149425
ENSG00000233382.6;AL:chrX:120178488:120178556-120244764:120221348:120221645-120244764:-	0.526160506586768	0.850016162875186	-0.0300552331030409
ENSG00000233461.5;SE:chr1:231522637-231524426:231524547-231527338:-	0.963759554574063	0.992779807955145	0.0743078077995267
ENSG00000233527.8;AF:chr19:36573377:36573525-36574821:36573537:36573555-36574821:+	0.359094450542011	0.754063295148781	0.0674396351757944
ENSG00000233806.7;A5:chr2:241881478-241882560:241881474-241882560:+	0.0131848408560632	0.174145403088507	-0.113430873394185
ENSG00000233806.7;AF:chr2:241881363:241881478-241882560:241881948:241882129-241882560:+	8.61659069644675e-12	8.43564229182137e-09	-0.169216470946586
ENSG00000233806.7;AF:chr2:241881366:241881478-241882560:241881948:241882129-241882560:+	0.235806312739859	0.646988591330766	0.00361597120351587
ENSG00000233806.7;AF:chr2:241881367:241881474-241882560:241881948:241882129-241882560:+	0.0435037740197659	0.320382319755307	0.0421106738471941
ENSG00000233806.7;AL:chr2:241934210-241958859:241958933:241934210-241965927:241966120:+	0.0579734981128421	0.364306884728021	0.0744687135057471
ENSG00000233806.7;AL:chr2:241934210-241958859:241958933:241934210-241965927:241966440:+	8.19984041775154e-12	8.3925366675687e-09	0.168720157843137
ENSG00000233806.7;SE:chr2:241882635-241934074:241934210-241965927:+	7.54539422442635e-10	4.14389370125385e-07	-0.187920223465179
ENSG00000234072.1;AF:chr2:27356246:27356856-27357808:27357140:27357292-27357808:+	0.0043227317692809	0.0957324883122678	0.0751775822853279
ENSG00000234127.8;A3:chr6:30199264-30201035:30198990-30201035:-	0.0412401412931145	0.312619035572008	0.087114127236938
ENSG00000234127.8;A3:chr6:30199264-30201035:30199153-30201035:-	0.552724245340705	0.863155682734131	0.0411415836490571
ENSG00000234127.8;A3:chr6:30201138-30204656:30201083-30204656:-	0.219961458963259	0.631824496402166	0.0212550514824206
ENSG00000234127.8;SE:chr6:30201138-30204656:30204765-30213305:-	0.495758322444226	0.837182401865654	0.0782960601081812
ENSG00000234171.2;SE:chr2:3558998-3559448:3559729-3561317:+	0.918799592360083	0.98314440531654	-0.021016026943881
ENSG00000234465.10;AF:chr19:43580544:43580587-43581212:43580638:43580669-43581212:+	0.68369500650594	0.914654797261712	-0.0227828283147397
ENSG00000234545.7;RI:chr7:92577655:92577676-92578150:92578182:-	0.715500797663845	0.925900579442824	0.0629552603617309
ENSG00000234545.7;SE:chr7:92562368-92566010:92566061-92569823:-	0.802033010320157	0.952004777236924	-0.0589583648580122
ENSG00000234608.7;A3:chr12:111840042-111840333:111840003-111840333:-	0.819426521306185	0.957222394618926	0.163888950672357
ENSG00000234608.7;A3:chr12:111840477-111841327:111840031-111841327:-	0.098768740391957	0.461993087158774	-0.0925652822785665
ENSG00000234608.7;A5:chr12:111840477-111841327:111840477-111841684:-	0.61705744303963	0.888675111433144	0.0153923861730899
ENSG00000234608.7;RI:chr12:111841327:111841470-111841684:111841710:-	0.888874506424429	0.975160053464788	0.239365686267341
ENSG00000234608.7;SE:chr12:111840477-111841327:111841470-111841684:-	0.3147953058856	0.722258600226824	-0.100734938303842
ENSG00000234684.6;A5:chr20:1325782-1373078:1325529-1373078:+	0.945354515336167	0.988979556015889	-0.0330533403727181
ENSG00000234684.6;SE:chr20:1373178-1374484:1374698-1376798:+	0.258915587958321	0.670269291108015	0.00738628662778901
ENSG00000234741.7;A5:chr1:173864304-173864484:173864304-173864675:-	0.594615533102288	0.880162630728799	0.0851045487897754
ENSG00000234741.7;A5:chr1:173864704-173865229:173864704-173865510:-	0.637292505191425	0.89810551677224	0.185818956117971
ENSG00000234741.7;AF:chr1:173867043-173867155:173867729:173867043-173867960:173867991:-	0.77019644253998	0.941514250000731	0.0289651900471745
ENSG00000234741.7;AF:chr1:173867043-173867722:173867815:173867043-173867960:173867991:-	0.508823673933095	0.84259862618048	0.0476932157028398
ENSG00000234741.7;RI:chr1:173864257:173864304-173864675:173864704:-	0.394258195317111	0.778319462033613	-0.0173665730730223
ENSG00000234741.7;RI:chr1:173864257:173864704-173865229:173865282:-	0.451237885803571	0.815414318178228	-0.0218291509920798
ENSG00000234745.10;SE:chr6:31354665-31355107:31355223-31355317:-	0.309496087131934	0.718149566565309	-0.0523248420385395
ENSG00000234912.11;A3:chr17:77089271-77093244:77089271-77094070:+	0.825472574059026	0.958936554261146	0.012786422734956
ENSG00000234912.11;AF:chr17:77086716:77086863-77089153:77088673:77088949-77089153:+	0.00031278150145543	0.0166498843221559	0.00669868319641651
ENSG00000235194.8;A3:chr14:23298822-23299401:23298547-23299401:-	0.0274685755326547	0.256568464192204	-0.0206092439317107
ENSG00000235194.8;A3:chr14:23298917-23299401:23298547-23299401:-	0.0113621184959803	0.162063994609069	0.00657070752197431
ENSG00000235194.8;A3:chr14:23298917-23299401:23298822-23299401:-	0.197172711122781	0.604951347097922	0.0271086098377281
ENSG00000235194.8;A5:chr14:23300864-23301298:23300864-23301398:-	0.451467349713632	0.815414318178228	-0.0509713476673428
ENSG00000235194.8;AF:chr14:23299541-23300107:23300940:23299541-23301196:23301243:-	0.0624755186129317	0.376169478268943	0.0511499598884382
ENSG00000235437.7;SE:chrX:63432491-63516910:63517082-63560832:-	0.584112898394624	0.8757220942241	0.014957047301048
ENSG00000235453.9;AF:chr9:32551144:32551693-32552234:32551773:32551807-32552234:+	0.257895879420085	0.66884004747204	0.0518297148191346
ENSG00000235453.9;AL:chr9:32552479-32552801:32552913:32552479-32566391:32568621:+	0.537394438709801	0.856006690466085	-0.227095512183908
ENSG00000235453.9;AL:chr9:32552479-32552801:32553007:32552479-32566391:32568621:+	0.838830068891299	0.962419937801175	-0.251176169550372
ENSG00000235652.7;AL:chr6:145828456-145854602:145855086:145828456-145876690:145876971:+	0.0666790903682046	0.388866376021979	0.0180095248309668
ENSG00000235652.7;AL:chr6:145828456-145854602:145855086:145828456-145877641:145878017:+	0.28110865597242	0.693668340441753	0.146385034854632
ENSG00000235706.7;A3:chr14:95159035-95179499:95159035-95179504:+	0.974247055101692	0.995349057754568	0.0315496727687626
ENSG00000235706.7;AF:chr14:95157645:95159035-95179499:95177483:95179378-95179499:+	0.558208262242851	0.865191428739626	-0.148219400236646
ENSG00000235750.9;AF:chr1:175177684-175192640:175192793:175177684-175192860:175192943:-	0.0263103779554472	0.251669830256077	-0.119775354107505
ENSG00000235750.9;SE:chr1:175166737-175176400:175176474-175177611:-	0.761898744373319	0.939007883254189	-0.0224552061091954
ENSG00000235750.9;SE:chr1:175166737-175177611:175177684-175192640:-	0.711247896307213	0.924732290700449	-0.156654577129817
ENSG00000235823.2;SE:chr10:100374012-100380983:100381109-100381216:+	0.0594577524253253	0.368007204882091	-0.0406850325
ENSG00000235919.4;A3:chr1:155562286-155562981:155562286-155563250:+	0.716879827757589	0.926409556556564	-0.117831907167005
ENSG00000235954.6;SE:chr22:27919545-27922018:27922178-27924347:+	0.252552072595445	0.663638116306644	-0.104273492917512
ENSG00000236017.8;A3:chrX:1402225-1403377:1402225-1403461:+	0.0806312406910861	0.424052601685636	0.0740108615111562
ENSG00000236017.8;A3:chrX:1403585-1412743:1403585-1412791:+	0.432262753053688	0.8061096547731	0.0264889054597701
ENSG00000236017.8_PAR_Y;A3:chrY:1402225-1403377:1402225-1403461:+	0.0806312406910861	0.424052601685636	0.0740108615111562
ENSG00000236017.8_PAR_Y;A3:chrY:1403585-1412743:1403585-1412791:+	0.432262753053688	0.8061096547731	0.0264889054597701
ENSG00000236104.2;AF:chr6:33316985-33317653:33317735:33316985-33317878:33317941:-	0.768249884848292	0.941109694370774	-0.109248056271129
ENSG00000236104.2;AF:chr6:33316985-33317653:33317735:33316985-33317878:33317942:-	0.54474798353592	0.86055933638377	-0.0607042775619154
ENSG00000236144.6;A3:chr19:35542074-35542911:35541928-35542911:-	0.768996808521283	0.941334042124882	0.00595359225828263
ENSG00000236287.7;A3:chr11:10855118-10856144:10855086-10856144:-	0.0446256328126656	0.323722736482858	-0.0527267063894523
ENSG00000236287.7;AF:chr11:10856257-10857223:10857637:10856257-10857862:10858036:-	0.750224977095387	0.935625124100413	0.0643944430594997
ENSG00000236287.7;AF:chr11:10856257-10857223:10857637:10856257-10857862:10858065:-	0.376901949194431	0.765640147589457	0.0930670377636917
ENSG00000236287.7;AF:chr11:10856257-10857223:10857637:10856257-10857862:10858073:-	0.138240195523297	0.528243374575766	0.146566518760987
ENSG00000236287.7;AF:chr11:10856257-10857596:10857819:10856257-10857862:10858036:-	0.876065000075538	0.97213192167255	0.102697385116633
ENSG00000236287.7;AF:chr11:10856257-10857596:10857819:10856257-10857862:10858073:-	0.250050790371584	0.66022439573135	0.168762513755916
ENSG00000236287.7;AL:chr11:10849897:10850103-10856144:10852864:10855086-10856144:-	0.05738858114168	0.362372036334046	-0.015325359152806
ENSG00000236287.7;AL:chr11:10852704:10855118-10856144:10855658:10855883-10856144:-	0.202047329385226	0.610062225641995	-0.0609842121872887
ENSG00000236287.7;AL:chr11:10852864:10855086-10856144:10855658:10855883-10856144:-	0.518221465644791	0.846149079331118	0.0358618720892495
ENSG00000236287.7;AL:chr11:10854737:10855086-10856144:10855658:10855883-10856144:-	0.376901949194431	0.765640147589457	0.0930670377636917
ENSG00000236383.8;A3:chr17:43224616-43228450:43224549-43228450:-	0.159575243337121	0.557856816367326	-0.0233172448324881
ENSG00000236383.8;A5:chr17:43228546-43228769:43228546-43228962:-	0.499860964102351	0.839221953790408	0.0574204725321163
ENSG00000236540.7;A3:chr22:20063150-20065146:20063128-20065146:-	0.326909049813084	0.729896983107705	0.0815076539688979
ENSG00000236540.7;A3:chr22:20063153-20065146:20063128-20065146:-	0.207975660207711	0.61618262380224	0.0877921952620013
ENSG00000236540.7;A3:chr22:20063153-20065146:20063150-20065146:-	0.519542590146878	0.846287479775983	-0.0266561484719405
ENSG00000236540.7;AL:chr22:20058030:20058473-20065146:20063011:20063150-20065146:-	0.301904081968815	0.71213082301193	0.0451367461883029
ENSG00000236540.7;AL:chr22:20058030:20058473-20065146:20063034:20063128-20065146:-	0.24978489079229	0.659952742555278	0.124734422253212
ENSG00000237037.9;RI:chr22:42124047:42124130-42124520:42124562:+	0.461616165712843	0.821631509081289	0.0311396716869506
ENSG00000237094.12;SE:chr1:497299-498073:498305-498399:-	0.18953145611363	0.596204191340436	0.0380409178329952
ENSG00000237296.9;AF:chr16:22437008:22437492-22451620:22437585:22437737-22451620:+	0.800206162193283	0.951131870465908	-0.209187443407708
ENSG00000237310.1;A5:chr7:66494025-66495255:66494021-66495255:+	0.677012446584714	0.912671235572107	-0.16678239168357
ENSG00000237440.8;SE:chr19:20553835-20564041:20564138-20565638:-	0.392837185401896	0.777354328473019	0.0108157639807302
ENSG00000237441.9;A3:chr6:33296325-33296414:33295759-33296414:-	0.193899802096719	0.6010015878607	0.0669794218762678
ENSG00000237441.9;AF:chr6:33297115-33297214:33297692:33297115-33297931:33297986:-	0.109645982592962	0.480418877300642	-0.0392068122655172
ENSG00000237441.9;AF:chr6:33297115-33297214:33297692:33297115-33298455:33298521:-	0.0982605446941492	0.460792519859433	-0.0567795420730899
ENSG00000237441.9;AF:chr6:33297115-33297214:33297692:33297115-33298870:33298930:-	0.0116562034454313	0.164141796735945	-0.0444307128300879
ENSG00000237441.9;AF:chr6:33297115-33297931:33297986:33297115-33298455:33298521:-	0.647766814402135	0.902137887177937	-0.0572867133198107
ENSG00000237441.9;AF:chr6:33297115-33297931:33297986:33297115-33298455:33298810:-	0.226326529773164	0.638220973187519	0.0169275469405004
ENSG00000237441.9;AF:chr6:33297115-33297931:33297986:33297115-33298870:33298930:-	0.019034283936134	0.212913547635335	-0.0731871244726165
ENSG00000237441.9;AF:chr6:33297115-33298455:33298521:33297115-33298870:33298930:-	0.0520787306954694	0.347969370643882	-0.00275973263691687
ENSG00000237441.9;AF:chr6:33297115-33298455:33298810:33297115-33298870:33298930:-	0.216334328720366	0.627506969206139	-0.063315823938472
ENSG00000237441.9;SE:chr6:33295759-33296028:33296325-33296414:-	0.153562287678407	0.550020013007975	0.0410965178837053
ENSG00000237441.9;SE:chr6:33297115-33298455:33298651-33298870:-	0.0941396731076032	0.451297215108346	-0.110214117951318
ENSG00000237489.3;AL:chr10:130063900:130064383-130079566:130066374:130068608-130079566:-	0.160630968017599	0.559563286479304	-0.120281735040568
ENSG00000237499.6;A3:chr6:137858045-137860982:137857966-137860982:-	0.907391255772022	0.98048011581853	-0.0561263666497634
ENSG00000237513.1;A5:chr7:104941745-104961984:104941670-104961984:+	0.134585705584532	0.523266807829127	0.0621383490365112
ENSG00000237649.7;SE:chr6:33398387-33400392:33400514-33403314:+	0.0209284678472395	0.223763680207166	-0.00542568518314333
ENSG00000237765.6;A5:chr4:15681901-15686236:15681784-15686236:+	0.00027696714523249	0.0151370611873786	-0.112112450524003
ENSG00000237765.6;A5:chr4:15681968-15686236:15681784-15686236:+	0.91874864864341	0.98314440531654	-0.0196780513334926
ENSG00000237765.6;A5:chr4:15682021-15686236:15681784-15686236:+	0.000308919559706291	0.0165230128452994	-0.0703564062610142
ENSG00000237765.6;A5:chr4:15682021-15686236:15681901-15686236:+	0.00210825526485792	0.0632342351741294	-0.0453534671686951
ENSG00000237765.6;AF:chr4:15681662:15681784-15686236:15681806:15681901-15686236:+	0.405812960974012	0.787001245588272	-0.0940725172075726
ENSG00000237765.6;AF:chr4:15681752:15681901-15686236:15684682:15684765-15686236:+	0.499126310421926	0.839094156470845	-0.294058747707911
ENSG00000237819.5;AF:chr7:92836483:92836563-92916837:92854909:92854999-92916837:+	0.774919871987349	0.942648516566335	0.0235672129986477
ENSG00000237819.5;SE:chr7:92836563-92854909:92854953-92916837:+	0.321523571201323	0.726977465604389	-0.142171420047329
ENSG00000237940.3;AL:chr2:241972556-241974450:241974529:241972556-241976078:241977276:+	1.05980376890337e-05	0.00124940321803127	0.259407433536173
ENSG00000237943.6;SE:chr10:6580927-6582138:6582201-6583676:+	0.158664447896813	0.557027659667992	0.0216508872718053
ENSG00000238045.9;AF:chr16:29819601-29820184:29820366:29819601-29820878:29821252:-	0.00460224830556418	0.0993564957779373	-0.078654976352265
ENSG00000238113.6;AF:chr9:62801461:62801531-62803984:62802076:62802209-62803984:+	0.0275213499788027	0.25681650952039	-0.117237184684415
ENSG00000238113.6;AF:chr9:62801465:62801531-62803984:62802076:62802209-62803984:+	0.0521390692455319	0.348269184871445	-0.00310778634093983
ENSG00000238113.6;AL:chr9:62804140-62806311:62806333:62804140-62809768:62810186:+	0.0257412537971346	0.248685776755251	0.118780360851927
ENSG00000238121.5;AF:chr13:30363226-30364069:30364196:30363226-30372285:30372374:-	0.785225296768882	0.946510179437924	0.160165979716024
ENSG00000238121.5;AF:chr13:30364205-30365470:30365761:30364205-30367601:30367667:-	0.673623795623753	0.910975221247862	0.16042378081474
ENSG00000238121.5;AF:chr13:30372374-30372822:30373032:30372374-30373783:30373899:-	0.00527528585650968	0.107691397670923	-0.0421287088015551
ENSG00000238121.5;AF:chr13:30372374-30372822:30373032:30372374-30373783:30373914:-	2.34139560840412e-06	0.000379289243988746	-0.142636736460446
ENSG00000238121.5;AL:chr13:30342460:30342886-30358254:30357742:30357889-30358254:-	0.837053876523253	0.961751363582782	0.159058026707235
ENSG00000238121.5;AL:chr13:30342460:30342886-30358254:30357745:30357889-30358254:-	0.649989519637942	0.902978423780931	0.180623187863421
ENSG00000238121.5;SE:chr13:30363226-30367601:30367717-30372285:-	0.225037847035752	0.637171727031437	0.0289406311359026
ENSG00000238142.1;A3:chr1:16888785-16889548:16888782-16889548:-	0.394688355320555	0.778758999014453	0.0405783083333333
ENSG00000238142.1;AF:chr1:16888785-16889216:16889373:16888785-16889548:16889649:-	0.856944118137648	0.967728499452556	-0.013889546979378
ENSG00000239282.7;A5:chr22:30288776-30289293:30288776-30289385:-	0.0747651419151189	0.409806889119458	-0.00496279341277889
ENSG00000239282.7;SE:chr22:30287560-30288706:30288776-30289385:-	0.715619752005189	0.925900579442824	-0.00104307870182563
ENSG00000239305.6;A3:chr2:86605418-86612159:86604478-86612159:-	0.0174784870542014	0.203286721590627	-0.117470328465179
ENSG00000239305.6;A3:chr2:86618013-86620330:86616791-86620330:-	0.719201079232732	0.926949698859881	-0.0212093945402299
ENSG00000239305.6;SE:chr2:86612274-86615155:86615257-86620330:-	0.0157060710191123	0.191099574360671	0.152526002532116
ENSG00000239306.4;A5:chr11:66625678-66626461:66624324-66626461:+	0.363774155144654	0.757173474892973	0.0855696999763353
ENSG00000239306.4;AF:chr11:66616646:66617057-66618496:66617129:66617550-66618496:+	0.875626325025989	0.971973278807503	-0.0724791162626775
ENSG00000239306.4;MX:chr11:66617057-66618496:66618561-66624214:66617057-66623901:66623968-66624214:+	0.581889973342014	0.874660921458719	-0.0542184072734956
ENSG00000239306.4;SE:chr11:66617057-66623901:66623968-66624214:+	0.142566351062827	0.535116940637052	0.0816400730791075
ENSG00000239382.10;A3:chr19:36010683-36010894:36010645-36010894:-	0.917811928051546	0.982849250199108	-0.0207812301555105
ENSG00000239382.10;A3:chr19:36011077-36011404:36011045-36011404:-	0.991280313324642	0.998374505306211	0.0226256769081331
ENSG00000239382.10;AF:chr19:36013422-36013514:36013588:36013422-36014175:36014213:-	0.734177457600324	0.931088358929119	0.0555108718432475
ENSG00000239382.10;SE:chr19:36013089-36013344:36013422-36014175:-	0.616298033305427	0.888253396654824	0.0290428130831643
ENSG00000239521.7;A5:chr7:100211994-100212953:100211994-100213047:-	0.223863811829118	0.636393671322584	0.17792096112238
ENSG00000239521.7;AF:chr7:100233674-100246462:100246548:100233674-100271838:100272206:-	0.0323313480095748	0.278085991319796	0.156852894510818
ENSG00000239521.7;AF:chr7:100233674-100246462:100246548:100233674-100271838:100272214:-	0.0244500450701475	0.24231587361114	0.154099280997295
ENSG00000239521.7;AL:chr7:100200653:100202603-100222597:100212022:100213133-100222597:-	0.54448749812897	0.860517889934147	-0.0350066162702935
ENSG00000239521.7;AL:chr7:100202313:100202603-100222597:100212022:100213133-100222597:-	0.807548427719096	0.95368042340408	0.04104952891643
ENSG00000239779.6;A5:chr2:74459117-74459643:74458537-74459643:+	0.906772932995457	0.980387524189155	0.222415354687614
ENSG00000239779.6;A5:chr2:74459562-74459643:74458537-74459643:+	0.468326571466534	0.824892997258474	0.161662909391481
ENSG00000239779.6;A5:chr2:74459562-74459643:74459098-74459643:+	0.30504959641332	0.714458265283829	0.0236407817275186
ENSG00000239779.6;A5:chr2:74459562-74459643:74459117-74459643:+	0.535273361997442	0.854804985255064	-0.0185143622210953
ENSG00000239779.6;A5:chr2:74459562-74459643:74459552-74459643:+	0.429806032510593	0.803961821026421	0.0367457970926302
ENSG00000239779.6;MX:chr2:74458671-74458832:74459117-74459643:74458671-74459438:74459552-74459643:+	0.908458349528001	0.98048011581853	-0.148644956619337
ENSG00000239779.6;MX:chr2:74458671-74458997:74459098-74459643:74458671-74459438:74459552-74459643:+	0.0648253431144845	0.38211315468818	0.00397247342630158
ENSG00000239857.6;AF:chr7:876552:876800-886056:877905:878327-886056:+	0.0111301300323851	0.160036486551223	-0.0666107461629479
ENSG00000239857.6;RI:chr7:893740:893815-893899:893971:+	0.317189829320479	0.72419681744978	0.115985797148411
ENSG00000239900.12;A5:chr22:40361677-40362981:40361666-40362981:+	0.492425704027534	0.835283313761814	-0.010190183096687
ENSG00000239900.12;A5:chr22:40363092-40364276:40363071-40364276:+	0.846417588471285	0.964567994731056	0.0880828446789425
ENSG00000239900.12;AF:chr22:40346503:40346711-40349832:40348639:40348928-40349832:+	0.271832195901966	0.683769565735967	-0.0968262711460446
ENSG00000239900.12;AF:chr22:40346514:40346711-40349832:40348639:40348928-40349832:+	0.986037492191621	0.997690581993292	-0.0371554314401623
ENSG00000239900.12;AF:chr22:40346528:40346711-40349832:40348639:40348928-40349832:+	0.542411108802015	0.859357523035893	-0.162789272350177
ENSG00000239900.12;AF:chr22:40346529:40346711-40349832:40348639:40348928-40349832:+	0.822713727459849	0.958365632019073	-0.00428277134888433
ENSG00000239900.12;AL:chr22:40366498-40387219:40387476:40366498-40390230:40390463:+	0.723975503050841	0.928598688710905	-0.0265052207572685
ENSG00000239900.12;MX:chr22:40350035-40353073:40353117-40354248:40350035-40353333:40353419-40354248:+	0.162427241147687	0.561866569835242	0.0616068464841109
ENSG00000239900.12;SE:chr22:40350035-40353073:40353117-40353333:+	0.802081624231868	0.952004777236924	0.12079982363286
ENSG00000239900.12;SE:chr22:40350035-40353333:40353419-40354248:+	0.38407978852617	0.771896161928219	-0.122446769571185
ENSG00000239900.12;SE:chr22:40350035-40354248:40354327-40358864:+	0.0900050050776706	0.444731775144593	0.0270643845520622
ENSG00000239900.12;SE:chr22:40366498-40373346:40373535-40387219:+	0.603122080197756	0.883882051755794	0.0483622885791075
ENSG00000239998.5;A3:chr19:54573435-54573698:54573435-54573831:+	0.228503047412998	0.640772137516103	-0.0222572219574037
ENSG00000239998.5;AF:chr19:54572920:54573435-54574076:54573790:54573912-54574076:+	0.231647853416289	0.643317059123653	0.0643978889114266
ENSG00000239998.5;AF:chr19:54572920:54573435-54574076:54573792:54573912-54574076:+	0.422746334387452	0.79944395829363	-0.0384595603279242
ENSG00000239998.5;MX:chr19:54576109-54577465:54577723-54587201:54576109-54587010:54587060-54587201:+	0.642049587442564	0.899516585393493	0.0173834394016228
ENSG00000239998.5;SE:chr19:54573435-54573698:54573912-54574076:+	0.462350863551062	0.822074731094383	0.020715115551048
ENSG00000239998.5;SE:chr19:54573435-54573831:54573912-54574076:+	0.205723841809736	0.613329682242083	0.0344845560327924
ENSG00000239998.5;SE:chr19:54573912-54574076:54574111-54574301:+	0.196292453452684	0.60395333593899	0.00891272714672076
ENSG00000239998.5;SE:chr19:54576109-54577465:54577723-54587201:+	0.0404201728657485	0.309899555384071	-0.0106268398411088
ENSG00000239998.5;SE:chr19:54576109-54587010:54587060-54587201:+	0.0133949563828323	0.175660806651418	-0.027954821162948
ENSG00000240024.5;A5:chr3:183447947-183452078:183447765-183452078:+	0.605005064636919	0.88418416209525	-0.028259998597025
ENSG00000240038.6;SE:chr1:103575540-103577490:103577608-103577720:+	0.0604167817487242	0.370581496768189	0.143267589739689
ENSG00000240137.5;SE:chr3:150708009-150719447:150719548-150719869:+	0.518148979993529	0.846149079331118	0.030033808071332
ENSG00000240184.6;AL:chr5:141505481-141507104:141507291:141505481-141510947:141512977:+	0.0343872987049424	0.288272079277434	0.114426317607691
ENSG00000240184.6;SE:chr5:141476146-141478394:141478546-141494807:+	0.0276758771734361	0.257439805781476	0.151618117741227
ENSG00000240225.10;SE:chr19:56368936-56369279:56369337-56373157:+	0.525493396972688	0.849732755259882	0.0916903741920216
ENSG00000240303.7;A3:chr3:132579056-132579492:132578881-132579492:-	0.244410277994283	0.653997175234375	0.0803234073191346
ENSG00000240303.7;RI:chr3:132578796:132578881-132579492:132579558:-	0.308896628117013	0.717678040292815	0.124964785927992
ENSG00000240303.7;RI:chr3:132578796:132579056-132579492:132579558:-	0.458689780258333	0.820285031896839	0.0674632691565247
ENSG00000240344.8;A5:chr2:200887685-200888956:200887685-200889244:-	0.302215079398906	0.712488424544567	0.0329990951166328
ENSG00000240344.8;AF:chr2:200887685-200888294:200888579:200887685-200888956:200889046:-	0.245095075444877	0.654662611363262	-0.0231935686646383
ENSG00000240344.8;AF:chr2:200887685-200888294:200888579:200887685-200888956:200889066:-	0.195530849467455	0.602953730136768	-0.052692943897904
ENSG00000240344.8;AF:chr2:200887685-200888294:200888579:200887685-200888956:200889154:-	0.767452992503429	0.941039304511374	0.142751514200473
ENSG00000240344.8;AF:chr2:200887685-200888294:200888579:200887685-200888956:200889269:-	0.12174817056088	0.50208856346508	-0.00661442089249498
ENSG00000240344.8;AF:chr2:200887685-200888294:200888579:200887685-200888956:200889276:-	0.937923232389286	0.987131482370669	0.13907070540906
ENSG00000240344.8;AF:chr2:200887685-200888294:200888579:200887685-200889244:200889296:-	0.907047938645702	0.980414671394262	0.0757348350033806
ENSG00000240344.8;AF:chr2:200887685-200888294:200888579:200887685-200889244:200889303:-	0.697579347052123	0.919643753865067	0.19792617290906
ENSG00000240344.8;AF:chr2:200887685-200888949:200889136:200887685-200889244:200889296:-	0.255422284966895	0.666838037481963	0.0404482199800541
ENSG00000240344.8;AF:chr2:200887685-200888956:200889044:200887685-200889244:200889296:-	0.108758200618516	0.478507169760368	0.116348428591954
ENSG00000240344.8;AF:chr2:200887685-200888956:200889046:200887685-200889244:200889296:-	0.695385967938038	0.919352011382053	0.0746449370070994
ENSG00000240344.8;AF:chr2:200887685-200888956:200889066:200887685-200889244:200889296:-	0.541262202440927	0.858416547811342	0.103185335177823
ENSG00000240344.8;AF:chr2:200887685-200888956:200889154:200887685-200889244:200889266:-	0.328674949717975	0.731024205733529	-0.0892310112576066
ENSG00000240344.8;AF:chr2:200887685-200888956:200889154:200887685-200889244:200889296:-	0.682508553570027	0.914654797261712	-0.0585074411964165
ENSG00000240344.8;AF:chr2:200887685-200888956:200889154:200887685-200889244:200889303:-	0.687004291747985	0.915851631862215	0.0690375539553753
ENSG00000240344.8;MX:chr2:200881488-200882342:200882382-200885698:200881488-200885262:200885367-200885698:-	0.110504625387855	0.481842108802932	0.0158855907923272
ENSG00000240344.8;SE:chr2:200881488-200885262:200885367-200885698:-	0.145132980460283	0.539176792867003	-0.0397135294455714
ENSG00000240344.8;SE:chr2:200885772-200887613:200887685-200888956:-	0.83243903562962	0.960849402996366	-0.154490779530088
ENSG00000240682.9;A5:chr3:129134195-129134828:129134195-129134832:-	0.749074729298969	0.935336088261792	-0.071946376046315
ENSG00000240682.9;SE:chr3:129134954-129137131:129137196-129140368:-	0.124574589419724	0.507611458374612	0.0285442034787018
ENSG00000240849.10;SE:chr20:50129690-50130856:50130947-50143502:-	0.054150902332279	0.354658483948786	-0.0684494345503719
ENSG00000240849.10;SE:chr20:50129690-50130865:50130947-50143502:-	0.0372012547132474	0.296885673326707	-0.327781846137233
ENSG00000240849.10;SE:chr20:50143621-50151212:50151315-50153517:-	0.451446924088697	0.815414318178228	-0.0209327339549473
ENSG00000240857.1;A5:chr2:18555808-18560180:18555808-18560630:-	0.54695280498306	0.861220650192566	-0.143181008029074
ENSG00000241058.3;A5:chr10:18655175-18659193:18655175-18659232:-	0.886709510884262	0.974618669168258	0.00418387011832319
ENSG00000241106.6;A3:chr6:32815313-32816861:32815201-32816861:-	0.826005179272361	0.958936554261146	0.0243689042596349
ENSG00000241106.6;RI:chr6:32813723:32813833-32814320:32814601:-	0.116902789576752	0.493644380581454	0.107679510988844
ENSG00000241170.2;AL:chr11:74911425-74913695:74913762:74911425-74919533:74920006:+	0.779998919008447	0.944767921426207	0.172965052745098
ENSG00000241258.6;SE:chr7:66127740-66130744:66130842-66134280:+	0.338966488369596	0.739655821166606	-0.128729236561866
ENSG00000241343.9;AF:chrX:101390890:101391046-101391459:101391202:101391235-101391459:+	0.0022161187565958	0.0646377539407611	-0.138333148781709
ENSG00000241343.9;AF:chrX:101390989:101391046-101391459:101391202:101391235-101391459:+	0.0129365650034684	0.171955510143505	-0.0213117840094659
ENSG00000241343.9;AF:chrX:101391011:101391046-101391459:101391202:101391235-101391459:+	0.0234976968841154	0.237982534003604	0.0117647881676808
ENSG00000241343.9;AF:chrX:101391016:101391046-101391459:101391202:101391235-101391459:+	0.0128591220732942	0.17179361337009	-0.189688506490872
ENSG00000241360.1;AF:chr22:37658727:37659356-37665555:37664911:37665103-37665555:+	0.140724174451145	0.532075108164231	-0.0233146582200812
ENSG00000241370.5;A3:chr6:30345398-30345467:30345398-30345491:+	0.419260143818602	0.796530598916931	0.0296657612403474
ENSG00000241370.5;A5:chr6:30345398-30345491:30345228-30345491:+	0.912802979249436	0.981452806979254	-0.0163372886409736
ENSG00000241370.5;RI:chr6:30345159:30345228-30345298:30345398:+	0.0368197436136204	0.295654783415674	-0.0233506008789723
ENSG00000241370.5;RI:chr6:30345298:30345398-30345491:30345573:+	0.0320040787966214	0.2766617772488	-0.0976381423985746
ENSG00000241370.5;SE:chr6:30345228-30345298:30345398-30345491:+	0.257870479261493	0.66884004747204	-0.00011822190669375
ENSG00000241404.6;A5:chr6:32167656-32167910:32167625-32167910:+	0.447926732083047	0.812897272015125	-0.0145264364097363
ENSG00000241404.6;RI:chr6:32167350:32167429-32167503:32167656:+	0.0218296152859018	0.228854803125701	-0.0393045311359027
ENSG00000241468.7;AF:chr7:99459263-99460086:99460499:99459263-99466111:99466167:-	0.207071145886818	0.615362340534138	-0.0106922218154157
ENSG00000241468.7;AL:chr7:99458195:99458355-99460086:99458940:99459263-99460086:-	0.386212499588884	0.773558695360515	-0.189688344303584
ENSG00000241468.7;AL:chr7:99458197:99458355-99460086:99458940:99459263-99460086:-	0.0310557085364961	0.271882344135414	-0.184360013793103
ENSG00000241468.7;SE:chr7:99458355-99459147:99459263-99460086:-	0.0862917265495569	0.436636136340758	0.0149068326572007
ENSG00000241468.7;SE:chr7:99459263-99460086:99460193-99466111:-	0.0272535658307202	0.255667389141493	-0.106365487829615
ENSG00000241553.12;A5:chr3:9793181-9797659:9793124-9797659:+	0.321501701073111	0.726977465604389	-0.0557463343502366
ENSG00000241553.12;A5:chr3:9793181-9797659:9793174-9797659:+	0.363698486059015	0.757137898440638	-0.253424807995267
ENSG00000241553.12;AF:chr3:9792495:9792705-9797659:9793082:9793124-9797659:+	0.00964835062856434	0.148947027722889	0.00702364214367812
ENSG00000241553.12;AF:chr3:9792495:9792705-9797659:9793093:9793124-9797659:+	0.383204897731927	0.771170317475181	-0.000599297146720745
ENSG00000241553.12;AF:chr3:9792495:9792705-9797659:9793095:9793124-9797659:+	0.849605703175458	0.9657247328081	-0.0202101464421907
ENSG00000241553.12;AF:chr3:9792495:9792705-9797659:9793117:9793181-9797659:+	0.474932891939732	0.828167527584954	0.0678372838864097
ENSG00000241839.9;SE:chr15:64842028-64848593:64848742-64854921:+	0.491235269465081	0.834636629562873	0.00261506619337382
ENSG00000241852.9;A3:chr8:22602312-22602537:22602312-22602561:+	0.0022429994939146	0.0647507943647116	0.0623797505409061
ENSG00000241852.9;AF:chr8:22599601:22599760-22600882:22599825:22600451-22600882:+	0.200639815184183	0.608786783250539	-0.0605498475321163
ENSG00000241852.9;AF:chr8:22599647:22599760-22600882:22599825:22600451-22600882:+	0.30715241222487	0.715799643784514	-0.0662459623732252
ENSG00000241852.9;RI:chr8:22601972:22602080-22602200:22602312:+	0.0833489608653524	0.428877639809218	0.0131409724087221
ENSG00000241852.9;SE:chr8:22602312-22602537:22602643-22603195:+	0.500750751108354	0.839619777683003	-0.0353183335463151
ENSG00000241852.9;SE:chr8:22602312-22602561:22602643-22603195:+	3.01383151024894e-05	0.00287552729306252	-0.10400705423232
ENSG00000241878.11;RI:chr22:31620996:31621142-31621334:31621472:-	0.232822645956387	0.644275345115572	0.0438361168873434
ENSG00000241878.11;RI:chr22:31620996:31621142-31621334:31621885:-	0.313268058977201	0.721478090636495	0.147425706838721
ENSG00000241878.11;RI:chr22:31621334:31621472-31621649:31621885:-	0.208796305173198	0.617395456806947	-0.0849874455240027
ENSG00000241878.11;SE:chr22:31623849-31625763:31626016-31630804:-	0.455466958648594	0.818626237858429	-0.131794418644354
ENSG00000241878.11;SE:chr22:31648276-31650699:31650778-31662144:-	0.558460071900861	0.865191428739626	0.047133459719405
ENSG00000241978.9;AF:chr9:110048696:110048855-110136127:110127646:110128012-110136127:+	0.886112319170188	0.974434750758597	0.0186090190500339
ENSG00000241978.9;SE:chr9:110138539-110156319:110156497-110168399:+	0.213719227994072	0.623681591942669	-0.117159917325896
ENSG00000242028.6;A3:chr15:43800784-43801132:43800784-43801518:+	0.181553401783247	0.586266735688137	0.0244891100381507
ENSG00000242028.6;SE:chr15:43800784-43801132:43801187-43801518:+	0.513430663860436	0.844355701003903	0.164640134376268
ENSG00000242086.8;A3:chr3:195701669-195708134:195701669-195708138:+	0.74244884005045	0.933439253229678	0.0298485321906694
ENSG00000242086.8;A5:chr3:195689608-195696361:195689438-195696361:+	0.711512099071446	0.924732290700449	-0.0283129273039216
ENSG00000242086.8;A5:chr3:195708435-195708747:195708268-195708747:+	0.0249150676431145	0.244024609882562	-0.0339960463759297
ENSG00000242086.8;AF:chr3:195688111:195688797-195696361:195689337:195689438-195696361:+	0.453547722246057	0.817006212182848	0.0486598767072346
ENSG00000242086.8;AL:chr3:195708841-195711566:195711875:195708841-195712098:195712123:+	0.0939772988514315	0.451095041193281	0.0379320558823529
ENSG00000242086.8;AL:chr3:195708841-195711566:195711875:195708841-195716273:195716670:+	0.847447704617015	0.964905944825107	-0.0337033735294118
ENSG00000242086.8;AL:chr3:195708841-195711566:195711875:195708841-195716388:195716589:+	0.11678965506774	0.493625779445468	0.0376035827248141
ENSG00000242086.8;AL:chr3:195708841-195711566:195711875:195708841-195716388:195716645:+	0.0286415717417096	0.261470084060321	0.0455667294117648
ENSG00000242086.8;AL:chr3:195708841-195711566:195711875:195708841-195716388:195716672:+	0.095644541183198	0.455023903195028	0.0375732777214334
ENSG00000242086.8;AL:chr3:195708841-195711566:195711875:195708841-195716388:195716673:+	0.0963201197225887	0.456808946335104	0.0374714949628127
ENSG00000242086.8;AL:chr3:195708841-195711566:195711875:195708841-195716388:195716674:+	0.0844857914394449	0.431589578865152	0.0379517187795808
ENSG00000242086.8;AL:chr3:195708841-195711566:195711875:195708841-195716388:195716970:+	0.0906256660335078	0.445283045926595	-0.0399497583333334
ENSG00000242086.8;AL:chr3:195708841-195711566:195711875:195708841-195717512:195717655:+	0.0939772988514315	0.451095041193281	0.0379320558823529
ENSG00000242086.8;AL:chr3:195708841-195711566:195711875:195708841-195717512:195717725:+	0.056792504608498	0.360630802670488	0.0486622617647059
ENSG00000242086.8;AL:chr3:195708841-195711566:195711875:195708841-195717512:195717732:+	0.0739119219672548	0.408389112745133	0.0390196926470588
ENSG00000242086.8;AL:chr3:195708841-195711566:195711875:195708841-195717512:195717739:+	0.0374248280664502	0.297490635166099	0.0477782070486815
ENSG00000242086.8;AL:chr3:195708841-195711566:195711875:195708841-195717512:195717778:+	0.0964103699958979	0.457121983827676	0.0373498374915483
ENSG00000242086.8;AL:chr3:195708841-195711566:195711875:195708841-195717512:195717780:+	0.795870409623689	0.950142340227053	-0.0986571749661934
ENSG00000242086.8;AL:chr3:195708841-195711566:195711875:195708841-195717571:195717746:+	0.0944711150219969	0.451668993284397	0.0377702099053414
ENSG00000242086.8;AL:chr3:195708841-195711566:195711875:195708841-195717914:195718009:+	0.459560727127321	0.820736179883396	0.0312111341954023
ENSG00000242086.8;AL:chr3:195708841-195711566:195711875:195708841-195717914:195718119:+	0.254673792328128	0.666646103447159	0.0344880283637593
ENSG00000242086.8;AL:chr3:195708841-195711566:195711875:195708841-195717914:195718196:+	0.262725057645651	0.674701200160483	0.0366291989350913
ENSG00000242086.8;AL:chr3:195708841-195711566:195711875:195708841-195721715:195722039:+	0.505478356958181	0.841572524646423	-0.104020399678837
ENSG00000242086.8;AL:chr3:195708841-195711566:195711875:195708841-195724680:195724876:+	0.0268557425081617	0.254148409866934	0.0432214257775525
ENSG00000242086.8;AL:chr3:195708841-195711566:195711875:195708841-195724680:195725030:+	0.264174680358479	0.676040966317881	0.0345987751352265
ENSG00000242086.8;AL:chr3:195708841-195711566:195711875:195708841-195724680:195725081:+	0.151409561467437	0.548029110362046	0.0155065858688302
ENSG00000242086.8;AL:chr3:195708841-195711566:195711875:195708841-195724680:195725187:+	0.773046155080211	0.942170840518649	-0.0496321871196754
ENSG00000242086.8;AL:chr3:195708841-195711566:195711875:195708841-195729343:195729535:+	0.06221634965981	0.375348529790717	0.031784444709263
ENSG00000242086.8;AL:chr3:195708841-195711566:195711875:195708841-195733150:195733312:+	0.0981144154703341	0.460700539086318	0.0370812409398242
ENSG00000242086.8;AL:chr3:195708841-195711566:195711875:195708841-195733150:195733549:+	0.04117116079781	0.31234872900414	0.0419233853110209
ENSG00000242086.8;AL:chr3:195708841-195711566:195711875:195708841-195733150:195733551:+	0.0906529064664409	0.445294828731424	0.0377555335699797
ENSG00000242086.8;AL:chr3:195708841-195711566:195711875:195708841-195734756:195735064:+	0.875022454080889	0.971808813566814	0.00330601218728865
ENSG00000242086.8;AL:chr3:195708841-195711566:195711875:195708841-195739847:195739964:+	0.106557326112026	0.475331758579867	0.0281808528228533
ENSG00000242086.8;SE:chr3:195662733-195663624:195663767-195664086:+	0.0525165456261055	0.349442984002074	-0.118902665229885
ENSG00000242086.8;SE:chr3:195688797-195689339:195689438-195696361:+	0.552739765297649	0.863155682734131	-0.0550401400160243
ENSG00000242086.8;SE:chr3:195689438-195696361:195696589-195699030:+	0.0825285963256338	0.427583489996073	0.00252905760649091
ENSG00000242114.5;A3:chr22:30426844-30427122:30426844-30427171:+	0.0932683900796565	0.450187425385557	-0.0731149713865012
ENSG00000242114.5;A3:chr22:30426844-30427171:30426844-30427240:+	0.201788446752576	0.609888651748691	-0.0506733745943205
ENSG00000242114.5;SE:chr22:30426844-30427122:30427403-30428462:+	0.202387034780037	0.610258959292196	0.00299466903783319
ENSG00000242114.5;SE:chr22:30426844-30427171:30427403-30428462:+	0.0838384201069561	0.430412609564143	0.057780943796484
ENSG00000242114.5;SE:chr22:30426844-30427240:30427403-30428462:+	0.899478641245012	0.977833339187301	0.165206215611274
ENSG00000242247.10;SE:chr22:42808890-42810813:42810944-42817142:-	0.16647381379973	0.567953161413411	-0.00416317875253547
ENSG00000242259.8;AL:chr22:19440886:19441694-19447378:19441777:19444390-19447378:-	0.396638873432817	0.780214686213571	-0.0518534653482082
ENSG00000242259.8;AL:chr22:19440886:19441694-19447378:19443371:19444390-19447378:-	0.993164520185605	0.998852003355249	-0.104194143492224
ENSG00000242259.8;AL:chr22:19440908:19441694-19447378:19441777:19444390-19447378:-	0.123022341742897	0.504613412090171	-0.0811009741855984
ENSG00000242294.6;A3:chr7:100345968-100349717:100345968-100349731:+	0.848542930732737	0.965274384728152	0.0604863180527384
ENSG00000242294.6;A5:chr7:100336337-100338179:100336220-100338179:+	0.474715920340853	0.828167527584954	-0.0027280068627451
ENSG00000242294.6;AF:chr7:100336079:100336220-100338179:100337577:100338014-100338179:+	0.352466363170365	0.750803146071115	-0.0169012430189317
ENSG00000242294.6;AF:chr7:100336125:100336220-100338179:100337577:100338014-100338179:+	0.759777473416448	0.937914700836207	0.0123777973630831
ENSG00000242294.6;AF:chr7:100336125:100336337-100338179:100337577:100338014-100338179:+	0.502424566739113	0.840151851304534	0.00404991815415823
ENSG00000242372.6;AF:chr20:35284492-35284697:35284717:35284492-35284726:35284770:-	0.868542489488158	0.970418577528858	0.243064114097363
ENSG00000242372.6;AF:chr20:35284492-35284697:35284717:35284492-35284726:35284786:-	0.462835743893131	0.822461551894071	0.358433610831643
ENSG00000242372.6;AF:chr20:35284492-35284697:35284717:35284492-35284726:35284804:-	0.388418994661786	0.774670549406505	0.375504914548682
ENSG00000242372.6;AF:chr20:35284492-35284697:35284717:35284492-35284726:35284985:-	0.827051731417958	0.959080893642791	0.325984291194388
ENSG00000242372.6;SE:chr20:35280118-35280654:35280829-35284176:-	0.105237735708842	0.473643432931439	0.0571394283637594
ENSG00000242485.5;A3:chr1:1402601-1405809:1402256-1405809:-	0.00350649270256431	0.0852653306518796	0.0600602516311697
ENSG00000242485.5;AF:chr1:1405886-1406226:1406307:1405886-1406909:1406998:-	0.187105032929521	0.594024779243421	-0.00576167582319134
ENSG00000242485.5;RI:chr1:1405809:1405886-1406909:1407019:-	0.0111175992223901	0.15995845475435	0.0462496573042596
ENSG00000242574.8;AF:chr6:32935377-32935536:32936886:32935377-32937172:32937439:-	0.435580263031206	0.807148932410132	0.135624414996619
ENSG00000242612.6;A3:chr16:407560-410209:407560-410243:+	0.315907913871447	0.722969661209815	0.0619901688995943
ENSG00000242612.6;A5:chr16:406397-407425:406361-407425:+	0.597083255943957	0.881089987423252	-0.0201718902636917
ENSG00000242612.6;MX:chr16:405024-405146:405224-407425:405024-406346:406397-407425:+	0.0191766164742407	0.213670427716695	0.0185144944405003
ENSG00000242612.6;RI:chr16:410972:411076-411361:411578:+	0.0115932159236969	0.163681870908929	0.0329595618931711
ENSG00000242687.2;AF:chr7:99032927:99033039-99047655:99045583:99045792-99047655:+	0.0983492900532505	0.460880533637678	0.0381492044805612
ENSG00000242687.2;AL:chr7:99033039-99035417:99036477:99033039-99047655:99048087:+	0.134137082314355	0.523006871423781	0.0209085030933063
ENSG00000242802.6;A3:chr7:4789929-4790214:4789929-4790459:+	0.080868601483029	0.424456480091693	-0.00295417246281272
ENSG00000242802.6;A3:chr7:4790591-4790673:4790591-4790810:+	0.867123256527266	0.97013884364625	0.0110993924611225
ENSG00000242802.6;RI:chr7:4789832:4789929-4790214:4790591:+	0.302932139945064	0.712764935720967	0.0740870484617985
ENSG00000242802.6;RI:chr7:4789832:4789929-4790459:4790591:+	0.0936880647862103	0.450736354795827	0.044337005836714
ENSG00000243147.7;AF:chr2:27771739:27771799-27772674:27771975:27772385-27772674:+	0.382624765493405	0.770760587279925	-0.107041262606018
ENSG00000243147.7;AF:chr2:27771744:27771799-27772674:27771975:27772385-27772674:+	0.5916340654525	0.878854671820505	0.0316615408062881
ENSG00000243147.7;SE:chr2:27772692-27774424:27774530-27779433:+	4.94162474409365e-11	3.79069239108867e-08	0.143552204699121
ENSG00000243279.3;SE:chrX:49072008-49072433:49072650-49073809:-	0.607285665659482	0.884721230179513	0.0131292800371873
ENSG00000243317.7;SE:chr7:135662594-135672753:135672806-135688904:+	0.436605145659433	0.807538250733187	-0.113531880848546
ENSG00000243335.9;A5:chr7:66638431-66638856:66638391-66638856:+	0.29021605580392	0.702026204906495	-0.0376448821501014
ENSG00000243335.9;SE:chr7:66629208-66633275:66633444-66638253:+	0.209346157967926	0.618508349038081	-0.0791541991548343
ENSG00000243364.7;A3:chr1:155067440-155068853:155067440-155069019:+	0.330583697608295	0.732287952907018	-0.0401550872379987
ENSG00000243406.6;A3:chr13:52170099-52171158:52170056-52171158:-	0.916110449417404	0.982083721770381	-0.0682574553921568
ENSG00000243406.6;SE:chr13:52180654-52183976:52184114-52186683:-	0.241256171760536	0.651284644470926	-0.0189227223292765
ENSG00000243449.6;A5:chr4:2042175-2042327:2042068-2042327:+	0.59191095265175	0.878985617678524	-0.017969165551048
ENSG00000243477.5;A3:chr3:50298083-50299213:50297672-50299213:-	0.0235782960423723	0.238398065552805	-0.0610082999653587
ENSG00000243477.5;AF:chr3:50298083-50298821:50298889:50298083-50299213:50299400:-	0.829597693228805	0.959976763346451	0.107089439097363
ENSG00000243678.11;A5:chr17:51166563-51166827:51166497-51166827:+	0.836677464164653	0.961751363582782	0.0157067563607167
ENSG00000243678.11;AF:chr17:51165435:51165681-51166827:51166418:51166563-51166827:+	0.863813523992156	0.969439709200394	0.100391752896383
ENSG00000243678.11;AF:chr17:51165435:51165681-51166827:51166420:51166497-51166827:+	0.365388005589288	0.759059112635299	0.128067002395876
ENSG00000243678.11;AF:chr17:51165815:51165904-51166827:51166278:51166497-51166827:+	0.365743745356266	0.759150820440858	0.114382645538945
ENSG00000243678.11;AF:chr17:51165815:51165904-51166827:51166418:51166563-51166827:+	0.522942536849225	0.848917283395945	0.326173864848546
ENSG00000243678.11;AF:chr17:51165815:51165904-51166827:51166420:51166497-51166827:+	0.307100180443745	0.715799643784514	0.38830266670622
ENSG00000243708.10;A5:chr15:41843223-41843676:41842591-41843676:+	0.341802827697338	0.741282220368127	-0.0937001533367139
ENSG00000243716.10;A5:chr16:22513610-22513764:22513600-22513764:+	0.378943556735039	0.766706089226605	-0.152164343221772
ENSG00000243716.10;AF:chr16:22505845:22506235-22513522:22507345:22507399-22513522:+	0.110122275416028	0.481480247678196	-0.0614156046822176
ENSG00000243716.10;AF:chr16:22513058:22513521-22513764:22513522:22513610-22513764:+	0.962149277885668	0.992524284307089	0.267716171729209
ENSG00000243716.10;AF:chr16:22513058:22513521-22513764:22513574:22513610-22513764:+	0.118061527855183	0.494867558330119	0.407818329479378
ENSG00000243716.10;AL:chr16:22513921-22516122:22516201:22513921-22523820:22523934:+	0.793056816079104	0.949723741714402	0.0244919385902637
ENSG00000243716.10;MX:chr16:22513921-22519138:22519269-22523820:22513921-22519329:22519414-22523820:+	0.488205280808698	0.833737483241507	-0.173040800181113
ENSG00000243716.10;SE:chr16:22513921-22516765:22517102-22519138:+	0.406205441403122	0.787204400040804	0.162084907183908
ENSG00000243716.10;SE:chr16:22513921-22519138:22519269-22523820:+	0.20936738319056	0.618508349038081	-0.0469765968433428
ENSG00000243716.10;SE:chr16:22527973-22530943:22531044-22532060:+	0.0813146641981411	0.425364351726625	0.256176802098546
ENSG00000243753.5;AL:chr6:30262342-30263276:30266951:30262342-30292403:30293014:+	0.356692398943487	0.752912627689516	0.261617107153482
ENSG00000243789.10;AF:chr15:41828085:41828188-41834740:41832429:41832512-41834740:+	0.361800683651253	0.755790518023495	-0.328152398166126
ENSG00000243789.10;SE:chr15:41828188-41828394:41828501-41834740:+	0.503374211820269	0.840576076889376	0.202254129383029
ENSG00000243789.10;SE:chr15:41828188-41829104:41829292-41834740:+	0.0663362116427138	0.387871326294206	0.342602898446247
ENSG00000243927.5;AF:chr21:34073224:34073268-34102835:34073549:34073745-34102835:+	0.256889055410554	0.668036533964471	-0.0595713150396213
ENSG00000243943.9;A3:chr2:27583716-27598067:27583716-27598070:+	0.745251666571184	0.934546639902861	-0.0936321277180527
ENSG00000243989.8;SE:chr3:51984158-51984654:51984799-51985207:+	0.194114205432012	0.601385465563101	0.0270785142741717
ENSG00000244005.12;A5:chr20:35698590-35699192:35698590-35699310:-	0.162328869987563	0.561866569835242	-0.151963299146383
ENSG00000244005.12;SE:chr20:35674617-35675045:35675202-35680737:-	0.177498813438558	0.581936631071056	-0.107643032336038
ENSG00000244005.12;SE:chr20:35690565-35692249:35692296-35696377:-	0.895652903223155	0.976644058677601	-0.145027485066588
ENSG00000244026.6;A5:chr3:75432870-75434725:75432870-75434918:-	0.0424073404596459	0.315873663622179	-0.0965728912440839
ENSG00000244038.9;SE:chr1:20655779-20656101:20656187-20660881:-	0.701358782820941	0.921490360145202	0.0825639444726166
ENSG00000244165.1;AF:chr19:10111538:10111740-10113633:10112104:10112455-10113633:+	0.16055546384836	0.559459514000854	-0.146302567680865
ENSG00000244462.7;A3:chr20:35659014-35664760:35658982-35664760:-	0.519249046268025	0.846198941508079	-0.0637854981271129
ENSG00000244462.7;A5:chr20:35659014-35664760:35659014-35664802:-	0.574188758603567	0.871128283949696	-0.0340913520858688
ENSG00000244462.7;A5:chr20:35659014-35664760:35659014-35664879:-	0.531042025934257	0.852595894170429	-0.0324725110074375
ENSG00000244462.7;A5:chr20:35659014-35664802:35659014-35664879:-	0.625717200042634	0.892643679670035	-0.00874931909398247
ENSG00000244462.7;SE:chr20:35655344-35658930:35658982-35664760:-	0.186145346304961	0.592202119809993	-0.0185563171568627
ENSG00000244509.3;SE:chr22:39014379-39015595:39015751-39017766:+	0.662238371692309	0.906536653620021	0.0168287025862069
ENSG00000244625.5;SE:chr22:26672987-26693681:26693836-26717253:+	0.854995729726387	0.967288290521482	-0.0749705276774848
ENSG00000244625.5;SE:chr22:26717459-26718140:26718231-26774156:+	0.127324886436611	0.511486126487522	-0.0252240146473356
ENSG00000244627.5;SE:chr22:38361560-38369986:38370045-38380370:-	0.778709320161466	0.944094147415032	0.124891344824206
ENSG00000244687.11;AF:chr20:50096820-50113107:50113125:50096820-50115485:50115957:-	0.0556577527231453	0.358417197430427	0.14275415821501
ENSG00000244687.11;AF:chr20:50096820-50113107:50113133:50096820-50115485:50115957:-	0.099858790195145	0.46323040354843	0.079839463657877
ENSG00000244687.11;AL:chr20:50081124:50082914-50096672:50095790:50096270-50096672:-	0.866117683015307	0.969893503446662	-0.0213183436115448
ENSG00000244687.11;AL:chr20:50083878:50084254-50096672:50095790:50096270-50096672:-	0.633090898701975	0.896117194315909	-0.296043639300811
ENSG00000244687.11;AL:chr20:50084127:50084254-50096672:50095790:50096270-50096672:-	0.650014534399125	0.902978423780931	-0.158793651694014
ENSG00000244687.11;AL:chr20:50084148:50084254-50096672:50095790:50096270-50096672:-	0.416857745453722	0.794446538669612	-0.0875666143103448
ENSG00000244687.11;AL:chr20:50094944:50095382-50096672:50095790:50096270-50096672:-	0.596697291564957	0.881089987423252	-0.0548323952531271
ENSG00000244687.11;RI:chr20:50096483:50096534-50096672:50096820:-	0.880174974580189	0.972819791304519	-0.147005906744422
ENSG00000244687.11;SE:chr20:50084254-50096483:50096820-50113107:-	0.252955017121821	0.664226963634818	-0.0812347076977687
ENSG00000244687.11;SE:chr20:50084254-50096672:50096820-50113107:-	0.739224759204385	0.932781756614454	-0.107825597870183
ENSG00000244754.8;AF:chr13:32527532-32535769:32536383:32527532-32538618:32538686:-	0.950922133795864	0.989275535005807	0.0117135129141313
ENSG00000244754.8;AF:chr13:32527532-32535769:32536383:32527532-32538618:32538792:-	0.668017040151335	0.908646834184343	0.187181545858688
ENSG00000244754.8;AF:chr13:32527532-32535769:32537027:32527532-32538618:32538792:-	0.118883987304123	0.49648678973857	0.170132669747198
ENSG00000244754.8;SE:chr13:32444126-32480590:32480637-32517857:-	0.225582579678098	0.637464482159125	0.067300459637931
ENSG00000244754.8;SE:chr13:32527532-32535769:32537027-32538618:-	0.413848790257875	0.792418385367514	-0.00268308725490196
ENSG00000244879.6;A5:chr15:50355765-50356100:50355545-50356100:+	0.0406668546967167	0.310405277018973	-0.109476661595673
ENSG00000244879.6;A5:chr15:50355932-50356100:50355765-50356100:+	0.2494752862888	0.659710513372274	-0.0635255091615957
ENSG00000244879.6;AF:chr15:50355467:50355545-50356100:50355553:50355932-50356100:+	0.99517066385717	0.999429705700616	0.1116380282167
ENSG00000245213.6;AL:chr4:173144236:173145511-173166645:173166069:173166299-173166645:-	0.00170469717319679	0.0543720358683978	0.0530280339198783
ENSG00000245694.9;A3:chr16:54920410-54923585:54920327-54923585:-	0.201055044245022	0.609258369005779	0.0879740643509128
ENSG00000245694.9;AF:chr16:54925213-54928494:54928551:54925213-54928770:54928886:-	0.880115657107704	0.972819791304519	-0.101743974252874
ENSG00000245812.2;A3:chr5:159100838-159111859:159100838-159111876:+	0.703131197652277	0.921996505522662	0.122569001590602
ENSG00000245849.6;AL:chr15:40686724:40687146-40694586:40687723:40687844-40694586:-	0.463785399309423	0.822765299339574	-0.0548907619675457
ENSG00000245910.8;A3:chr8:66922725-66925437:66922392-66925437:-	0.105740627987981	0.47425357975812	0.0405996509364435
ENSG00000245910.8;MX:chr8:66922114-66922324:66922392-66925437:66922114-66922614:66922725-66925437:-	0.0199655982886995	0.218506741812574	0.0795010731169709
ENSG00000245937.7;A5:chr5:128061244-128082735:128061244-128082970:-	0.507063063243611	0.841746489217082	-0.0623873394016228
ENSG00000245937.7;SE:chr5:128061244-128062374:128062500-128082735:-	0.907998635140445	0.98048011581853	-0.0214015442871056
ENSG00000245937.7;SE:chr5:128061244-128081973:128082191-128082735:-	0.0280046642787395	0.25949409074892	-0.073284313647735
ENSG00000245958.6;A5:chr4:119512970-119528740:119512920-119528740:+	0.810808231736961	0.954337367432293	0.0668617891311698
ENSG00000245958.6;SE:chr4:119462979-119488645:119488717-119493333:+	0.0101396386756685	0.152762508944041	0.0316961128820148
ENSG00000245958.6;SE:chr4:119528789-119543753:119543845-119550379:+	0.810808231736961	0.954337367432293	0.0668617891311698
ENSG00000246067.7;A5:chr11:83072181-83072623:83072146-83072623:+	0.277794416945175	0.690297221112995	0.0444367457099392
ENSG00000246982.6;AL:chr6:36146698:36146930-36179617:36158068:36158941-36179617:-	0.623673290762259	0.891648112835172	-0.0592166632336038
ENSG00000246985.7;AF:chr12:93566970-93567064:93567179:93566970-93571567:93571768:-	0.0483542518720456	0.335120820478384	0.0697478110378634
ENSG00000246985.7;AF:chr12:93567159-93571265:93571398:93567159-93571567:93571768:-	0.063393130945996	0.378426068269086	0.086513337745098
ENSG00000246985.7;AL:chr12:93542463:93545358-93566744:93565584:93565744-93566744:-	0.739203468833989	0.932781756614454	-0.0325917592139959
ENSG00000247092.6;A5:chr14:95533061-95533693:95533061-95534035:-	0.74766306434548	0.93509587178372	0.108915988066261
ENSG00000247092.6;A5:chr14:95533061-95534035:95533061-95534514:-	0.239293675491258	0.650196512847819	-0.0800700470182556
ENSG00000247092.6;A5:chr14:95533061-95534035:95533061-95534593:-	0.203378902857561	0.611037886481611	0.0471507499526707
ENSG00000247092.6;AF:chr14:95533061-95533693:95534245:95533061-95534514:95534586:-	0.432119657563232	0.806022476551792	0.0165528507437458
ENSG00000247092.6;AF:chr14:95533061-95533693:95534245:95533061-95534593:95534872:-	0.159126079323616	0.557341921040398	0.10193193331643
ENSG00000247240.7;A5:chr15:74462031-74466036:74462027-74466036:+	0.990485158722901	0.998172773057977	-0.0318282497464503
ENSG00000247240.7;A5:chr15:74462098-74466036:74462031-74466036:+	0.7348148878327	0.931390913427272	0.186960953651116
ENSG00000247240.7;SE:chr15:74479278-74480621:74480914-74481051:+	0.68632647946575	0.915716719905807	0.187286703684922
ENSG00000247271.6;A5:chr11:10858942-10865261:10858366-10865261:+	0.890997127742798	0.975589803405935	-0.00865688036173089
ENSG00000247556.6;A3:chr15:41286100-41287962:41286100-41287983:+	0.262129827371185	0.673633568011523	-0.0505391463911427
ENSG00000247556.6;AL:chr15:41286100-41287962:41288271:41286100-41298041:41306534:+	0.0983163551343719	0.460880533637678	-0.04958542092833
ENSG00000247556.6;AL:chr15:41286100-41287983:41289155:41286100-41296804:41297290:+	0.00242874027974829	0.0678014182986704	-0.118563036899932
ENSG00000247556.6;AL:chr15:41286100-41287983:41289155:41286100-41298041:41298781:+	0.263079178937813	0.675071666341053	-0.0456943657200811
ENSG00000247556.6;AL:chr15:41286100-41287983:41289155:41286100-41298041:41306534:+	0.037068488411913	0.296830524083058	-0.0500734882167005
ENSG00000247556.6;AL:chr15:41286100-41296804:41297290:41286100-41298041:41298781:+	0.406138542238142	0.787204400040804	0.0758651030544287
ENSG00000247556.6;AL:chr15:41286100-41296804:41297290:41286100-41298041:41306534:+	0.345216578218604	0.74370854302988	0.0166827083282623
ENSG00000247556.6;SE:chr15:41286100-41290305:41290416-41298041:+	0.733377523972649	0.930965255795025	-0.0938174149320487
ENSG00000247774.6;A3:chr12:47206145-47206511:47206069-47206511:-	0.8798610435745	0.972819791304519	0.120401948664638
ENSG00000247774.6;A3:chr12:47206145-47209281:47206069-47209281:-	0.00597076139846528	0.114868690837877	-0.00293847246450296
ENSG00000247774.6;A3:chr12:47206588-47209281:47206585-47209281:-	0.0613564876328019	0.373002669039445	-0.0131938556288033
ENSG00000247774.6;A3:chr12:47209482-47210640:47209458-47210640:-	1.08358884279925e-05	0.0012707901027766	-0.00773109400439487
ENSG00000247774.6;AL:chr12:47205898:47206145-47209281:47206379:47206588-47209281:-	0.154897909668735	0.552309775456993	-0.0811486825573361
ENSG00000247774.6;AL:chr12:47205901:47206069-47209281:47206379:47206588-47209281:-	0.00011288037583684	0.00774916897170159	-0.0558738955189317
ENSG00000247774.6;AL:chr12:47205902:47206145-47209281:47206379:47206588-47209281:-	0.249287010045983	0.659457999524661	0.000921876069227737
ENSG00000247774.6;AL:chr12:47205941:47206145-47216165:47208420:47210761-47216165:-	0.285748962570098	0.69815506747442	-0.173287187457742
ENSG00000247774.6;MX:chr12:47206069-47206511:47206588-47210640:47206069-47209281:47209482-47210640:-	0.199964602986474	0.607884834001137	-0.0286890299019608
ENSG00000247774.6;RI:chr12:47216165:47216264-47216384:47216434:-	0.0388645627911499	0.303091078793543	0.0751680674104124
ENSG00000247774.6;SE:chr12:47206069-47206511:47206585-47209281:-	0.832744656684618	0.960927335090118	0.0551947961660582
ENSG00000247774.6;SE:chr12:47206145-47206511:47206588-47209281:-	0.398757310727899	0.781310334638019	0.122199143784324
ENSG00000247774.6;SE:chr12:47206145-47206511:47206588-47216165:-	0.571516333559027	0.870441269415221	-0.0202730367896663
ENSG00000247774.6;SE:chr12:47206588-47209281:47209458-47210640:-	0.0388645627911499	0.303091078793543	0.0751680674104124
ENSG00000247774.6;SE:chr12:47206588-47210640:47210761-47216165:-	0.82052074255888	0.957536437429298	-0.0339802616970927
ENSG00000247950.6;A3:chr4:109430780-109431692:109430760-109431692:-	0.507098844150102	0.841746489217082	-0.00160239553752528
ENSG00000248092.7;AL:chr5:43571594:43575935-43583467:43577642:43579200-43583467:-	0.990545506437606	0.998172773057977	-0.136250421627789
ENSG00000248098.11;A3:chr19:41423169-41424438:41423169-41424502:+	0.875216032722115	0.971808813566814	-0.0154662681541582
ENSG00000248098.11;A5:chr19:41411009-41414049:41410816-41414049:+	0.752838909025397	0.936304791809641	0.131387658784652
ENSG00000248098.11;RI:chr19:41410637:41410816-41410923:41411009:+	0.615861948453173	0.888124729989283	0.0996635384956051
ENSG00000248098.11;SE:chr19:41410816-41410923:41411009-41414049:+	0.799178196124389	0.950801932423744	0.0252603285158891
ENSG00000248333.8;A5:chr1:1642001-1642347:1642001-1642386:-	0.454023682749055	0.817337005473334	0.0728389722432753
ENSG00000248333.8;SE:chr1:1642001-1642386:1642508-1649499:-	0.347038167527143	0.745404342413349	-0.147615060040568
ENSG00000248333.8;SE:chr1:1642508-1645126:1645262-1649499:-	0.652066798978559	0.904225260862717	-0.0273818724475997
ENSG00000248333.8;SE:chr1:1655484-1657256:1657302-1657375:-	0.0916266569720221	0.44724852266183	0.011397299734618
ENSG00000248487.8;AF:chr3:51973684:51973905-51977871:51975068:51975204-51977871:+	0.2558404387508	0.667063357961065	0.0461203193796484
ENSG00000248643.5;SE:chr11:66617057-66639700:66640123-66643450:+	0.175296852536572	0.579527122091616	0.0392144983434753
ENSG00000249115.8;A3:chr19:35622733-35622876:35622733-35623058:+	0.929497269189685	0.986050323224357	-0.058827193897904
ENSG00000249115.8;RI:chr19:35619613:35619758-35620012:35620123:+	0.802251781080382	0.952005446882053	0.0797984907369845
ENSG00000249115.8;SE:chr19:35618195-35618402:35618465-35618569:+	0.168229051067518	0.569626096674783	-0.00448967925963484
ENSG00000249437.7;SE:chr5:70977058-70979869:70980036-70983775:-	0.781773065993004	0.945470292845702	-0.0607738438640973
ENSG00000249592.5;AL:chr4:762387:762839-781772:767141:767615-781772:-	0.110302327944941	0.481581200665296	0.353254310312711
ENSG00000249592.5;AL:chr4:762387:762839-781772:780149:780688-781772:-	0.000343110138317204	0.0180932341557107	0.0931440023816768
ENSG00000249592.5;AL:chr4:762387:762839-781772:780246:780717-781772:-	0.26789221999269	0.680136330767325	-0.025006393086545
ENSG00000249673.6;A5:chr4:2936890-2937752:2935735-2937752:+	0.282235088206944	0.695290468481579	0.0781616740027045
ENSG00000249790.2;SE:chr12:8788786-8790000:8790263-8794305:+	5.50500817488422e-05	0.00454720116403719	0.223343974475997
ENSG00000249859.9;AL:chr8:127890998-127932465:127932695:127890998-127939508:127940454:+	0.172950936385204	0.576597014300509	-0.0999579600912779
ENSG00000249859.9;AL:chr8:128096654-128099370:128099887:128096654-128100980:128101097:+	0.0789761590067653	0.420006181472682	0.0662337896502704
ENSG00000249859.9;SE:chr8:127939676-127983904:127984204-127989162:+	0.0206664527954444	0.22254735418222	-0.18930618051048
ENSG00000249859.9;SE:chr8:128096654-128099370:128099573-128100980:+	0.577816162187635	0.873093690692164	0.0574151618830291
ENSG00000249915.7;AF:chr5:271661:271821-304177:272712:272772-304177:+	0.771355731430005	0.94186232636749	-0.00135899629817449
ENSG00000249915.7;RI:chr5:271621:271690-271776:271821:+	0.412266748119134	0.791435743530763	-0.0307094011105477
ENSG00000249915.7;RI:chr5:304177:304221-306602:306754:+	0.490325369102865	0.834255184701088	0.259625877279412
ENSG00000249915.7;SE:chr5:271821-272711:272772-304177:+	0.000114516355011715	0.0077902258785462	-0.00838381220419204
ENSG00000249915.7;SE:chr5:304221-306602:306754-311293:+	0.6150915287817	0.887992303236362	-0.0952383767139959
ENSG00000250067.11;A3:chr19:19532740-19533104:19532740-19535034:+	0.75362134932864	0.936546825036315	0.027105282974983
ENSG00000250067.11;SE:chr19:19528991-19529364:19529513-19532632:+	0.736167260065433	0.931908649771513	0.0230148847227857
ENSG00000250151.9;SE:chr3:9800296-9801661:9801756-9803843:+	0.930458173077953	0.986050323224357	0.0383587470081136
ENSG00000250151.9;SE:chr3:9804013-9810621:9810709-9812943:+	0.840293544442063	0.962947841662474	0.0339168703346856
ENSG00000250479.8;A3:chr22:23766296-23767374:23766275-23767374:-	0.689414878220162	0.916316876633826	-0.0208189702087252
ENSG00000250479.8;A3:chr22:23767593-23767834:23767540-23767834:-	0.0155919923870494	0.190186832383094	-0.173456726504395
ENSG00000250479.8;SE:chr22:23766275-23767374:23767540-23767834:-	0.0014328008562705	0.0484420073282924	0.243128438264168
ENSG00000250479.8;SE:chr22:23766275-23767374:23767593-23767834:-	0.570991764808546	0.870441269415221	0.0202062023187965
ENSG00000250903.8;AL:chr6:2269799-2397221:2397346:2269799-2398577:2398766:+	0.764269841273392	0.939953073744019	-0.13559888550388
ENSG00000250988.7;SE:chr15:82754784-82756730:82756785-82756904:+	0.744759098317394	0.934546639902861	-0.0187270526402974
ENSG00000251022.6;AL:chr4:82893545:82895774-82899713:82897923:82898062-82899713:-	0.793116544797159	0.949723741714402	0.114459923377282
ENSG00000251022.6;AL:chr4:82894250:82894847-82900077:82897763:82898062-82900077:-	0.0574977102767688	0.362552770176982	-0.0486397357336038
ENSG00000251022.6;AL:chr4:82894250:82894847-82900077:82899545:82899737-82900077:-	0.162551404456733	0.561866569835242	-0.101150987170385
ENSG00000251022.6;AL:chr4:82894250:82894847-82900077:82899693:82899737-82900077:-	0.349336455334751	0.747910256982866	0.0382559874408385
ENSG00000251022.6;MX:chr4:82895774-82897989:82898062-82900077:82895774-82899713:82899737-82900077:-	0.0619099961295799	0.373934383811628	-0.115330446048005
ENSG00000251022.6;SE:chr4:82894847-82895692:82895774-82900077:-	0.924771570761573	0.985211348349636	-0.0246668604432049
ENSG00000251022.6;SE:chr4:82895774-82897989:82898062-82899713:-	0.589388056138367	0.87735504365301	-0.0765564074539567
ENSG00000251022.6;SE:chr4:82895774-82897989:82898062-82900077:-	0.922543986926241	0.984312118727168	-0.00687406211967545
ENSG00000251022.6;SE:chr4:82898062-82899713:82899737-82900077:-	0.47144533216714	0.826142109297416	-0.0171271486713996
ENSG00000251131.1;MX:chr5:43018672-43019236:43019316-43024199:43018672-43023919:43024097-43024199:+	0.00181821967911896	0.0567047818763458	-0.088520648377282
ENSG00000251136.8;AL:chr8:89717428:89717728-89722015:89720904:89721374-89722015:-	0.819443925863766	0.957222394618926	-0.0634073588573361
ENSG00000251136.8;AL:chr8:89717428:89717728-89722015:89720944:89721374-89722015:-	0.00971226916139059	0.149481315589222	-0.128246724002705
ENSG00000251474.6;A5:chr3:129397140-129399008:129397140-129399381:-	0.989190533668579	0.998025352718545	0.0474821925625423
ENSG00000251474.6;AL:chr3:129382922:129384218-129393635:129391155:129393296-129393635:-	0.960010647790195	0.991982330549025	-0.133663806896552
ENSG00000251474.6;AL:chr3:129382922:129384218-129393635:129393172:129393296-129393635:-	0.0982691157953989	0.460792519859433	-0.0135291192866802
ENSG00000251474.6;AL:chr3:129393607:129393795-129397040:129396196:129396420-129397040:-	0.347577613740483	0.745869163117741	0.106804063218391
ENSG00000251474.6;SE:chr3:129393795-129396217:129396420-129397040:-	0.332903251619518	0.73490024673693	-0.0645532355240027
ENSG00000251474.6;SE:chr3:129393795-129397040:129397140-129399008:-	0.103254401787366	0.47007265771252	0.109712222920893
ENSG00000251661.3;AL:chr11:318746-319357:319615:318746-324575:325631:+	0.435261753478315	0.807148932410132	0.00802259017748479
ENSG00000253210.1;AF:chr8:141126471-141128067:141128121:141126471-141129638:141129961:-	0.864226288726866	0.969513659627136	-0.0737091279242732
ENSG00000253251.2;AF:chr5:65624765:65625106-65629468:65626009:65626206-65629468:+	0.891185859424193	0.975589803405935	-0.153083153346856
ENSG00000253352.8;A5:chr22:30973601-30975170:30973587-30975170:+	0.513089239937735	0.844047813404146	0.091374814459094
ENSG00000253710.2;AL:chr13:52012462-52015783:52017713:52012462-52028319:52029657:+	0.309400423887642	0.718075586959187	0.10036348617309
ENSG00000253716.5;AL:chr8:143280828:143280997-143281482:143281070:143281384-143281482:-	0.531050202768586	0.852595894170429	-0.10150916423259
ENSG00000253982.1;AF:chr8:1762928-1763023:1763297:1762928-1764301:1764339:-	0.366254176097065	0.759247402244302	-0.110089584347532
ENSG00000253982.1;AF:chr8:1762928-1764301:1764339:1762928-1764434:1764502:-	2.99773597657537e-06	0.000456081222868565	-0.0586594718221771
ENSG00000254087.7;A5:chr8:55941991-55946448:55941928-55946448:+	0.502821929562304	0.840163356185397	0.0873161681676808
ENSG00000254093.8;A3:chr8:10820310-10826152:10820269-10826152:-	0.966218628578347	0.993651066673916	0.103597511883029
ENSG00000254093.8;A5:chr8:10834775-10839708:10834775-10839738:-	0.000150921969470113	0.00962694047183724	0.043381062338701
ENSG00000254093.8;AL:chr8:10764963:10765916-10820193:10787522:10787825-10820193:-	0.67829659107759	0.912721044619693	-0.136946874306964
ENSG00000254093.8;AL:chr8:10765159:10765916-10826152:10821860:10822124-10826152:-	0.0475478017474835	0.332494985077045	-0.197446119455713
ENSG00000254093.8;MX:chr8:10765916-10787624:10787825-10826152:10765916-10820193:10820269-10826152:-	0.862080828169488	0.969216796878987	-0.00959439343561132
ENSG00000254093.8;SE:chr8:10765916-10787624:10787825-10826152:-	0.413353501561994	0.792156244145072	0.00183132188791309
ENSG00000254093.8;SE:chr8:10765916-10820193:10820269-10826152:-	0.669708829497528	0.909303797475212	0.0275832811460447
ENSG00000254206.5;A3:chr16:29390136-29390249:29390085-29390249:-	0.0126725876891949	0.171446651601265	-0.300811479252874
ENSG00000254505.9;A3:chr14:24211829-24213409:24211824-24213409:-	0.175145528395992	0.579391838911357	-0.0625965773326572
ENSG00000254505.9;A5:chr14:24210768-24211411:24210768-24211415:-	6.00572217289792e-06	0.000768357080495128	0.0514900507437458
ENSG00000254505.9;AF:chr14:24211829-24212551:24212704:24211829-24212766:24213095:-	0.422309339680566	0.799103225509412	-0.00906848160919538
ENSG00000254505.9;AF:chr14:24211829-24212551:24212704:24211829-24213024:24213085:-	0.272048661199344	0.683979422088615	0.012779557795808
ENSG00000254505.9;AF:chr14:24211829-24212551:24212704:24211829-24213409:24213488:-	0.0127433306813228	0.171583747970546	-0.0068088417045301
ENSG00000254505.9;AF:chr14:24211829-24212551:24212704:24211829-24213409:24213869:-	0.019847337187562	0.217894925135218	-0.0885213926369168
ENSG00000254505.9;AF:chr14:24211829-24212766:24213095:24211829-24213409:24213488:-	0.0568970741659153	0.361091155297045	0.00567108408186275
ENSG00000254505.9;AF:chr14:24211829-24212766:24213095:24211829-24213409:24213869:-	0.0220649255107459	0.230016633206234	-0.0712303803279243
ENSG00000254505.9;AF:chr14:24211829-24213024:24213085:24211829-24213409:24213488:-	0.370493838963177	0.762247420776538	0.00700957375128389
ENSG00000254505.9;AF:chr14:24211829-24213024:24213085:24211829-24213409:24213869:-	0.511863792465966	0.843524070005768	-0.110151350359317
ENSG00000254531.1;A5:chr4:101348009-101348324:101347835-101348324:+	0.597663196819677	0.881305506133874	0.0842780282961461
ENSG00000254635.5;AF:chr10:28526008-28531735:28532354:28526008-28532442:28532743:-	0.0563342420139962	0.359197567116917	-0.0217510341244084
ENSG00000254709.7;SE:chr22:22888259-22893700:22893818-22895375:+	4.7124458008307e-13	6.24177306454734e-10	-0.394863950557809
ENSG00000254772.9;AF:chr11:62572742-62573831:62573973:62572742-62573982:62574086:-	0.338732089925617	0.73956816155259	0.0729634255070993
ENSG00000254986.7;A3:chr11:66480465-66482180:66480465-66482193:+	0.360442279003753	0.754759062853168	0.0675334496964165
ENSG00000254986.7;A3:chr11:66480465-66482180:66480465-66482196:+	0.0577071305336622	0.363567839459001	0.0290444811901961
ENSG00000254986.7;A3:chr11:66480465-66482180:66480465-66482289:+	0.362702481345185	0.756804051254803	-0.220238765136714
ENSG00000254986.7;A3:chr11:66480465-66482193:66480465-66482196:+	0.000753154534217428	0.03155571489136	-0.029507721382691
ENSG00000254986.7;SE:chr11:66480465-66482180:66482470-66485173:+	0.729467753767638	0.93003937554985	-0.202395044582285
ENSG00000254986.7;SE:chr11:66482470-66483051:66483169-66485173:+	0.982417462017035	0.997453994289994	-0.0360066969601082
ENSG00000254986.7;SE:chr11:66482470-66485173:66485262-66486540:+	0.0206333995079236	0.222404143954005	-0.0206250475659229
ENSG00000254996.5;A3:chr5:140535538-140537338:140535538-140537389:+	0.544364867773172	0.860508286992386	-0.276840203904665
ENSG00000254996.5;A5:chr5:140538261-140538919:140538234-140538919:+	0.662707988549054	0.906848725503436	0.312472317457742
ENSG00000254996.5;RI:chr5:140538919:140539083-140542172:140542281:+	0.645672902635831	0.901195075938233	0.0362348879597701
ENSG00000255026.1;A5:chr11:288811-288950:288799-288950:+	0.000981545275956061	0.0374766211413829	0.0123592454901961
ENSG00000255031.5;A3:chr11:68053085-68053359:68053085-68053362:+	0.323205612446627	0.727074503421878	0.0489127420723462
ENSG00000255031.5;AF:chr11:68050740:68050932-68052980:68052093:68052441-68052980:+	0.595247442498749	0.880526653674734	0.174852467697769
ENSG00000255135.3;A5:chr11:76441639-76444205:76441639-76444278:-	0.0435106423507451	0.320382319755307	-0.0822971712981745
ENSG00000255152.8;A5:chr6:31763168-31763415:31762570-31763415:+	0.000179447156253239	0.010861859186436	0.106600535835024
ENSG00000255529.7;A3:chr15:57706955-57708714:57706955-57709185:+	0.179366764635265	0.584089976065622	0.0166191323529411
ENSG00000255529.7;A5:chr15:57707145-57708714:57706955-57708714:+	0.0799859593662537	0.42278024578637	0.0186331790601758
ENSG00000255529.7;A5:chr15:57707210-57708714:57707145-57708714:+	0.606127575966606	0.884191457790342	0.253218090165294
ENSG00000255529.7;AF:chr15:57706629:57706955-57708714:57707088:57707210-57708714:+	0.737990241518775	0.9326079641226	-0.166103184956051
ENSG00000255717.6;A3:chr11:62854064-62854519:62853833-62854519:-	0.0358387947678854	0.292503243282433	0.15244154040737
ENSG00000255717.6;A3:chr11:62854938-62855133:62854551-62855133:-	0.0145497129986855	0.182925347832114	0.175203204114266
ENSG00000255717.6;A5:chr11:62854551-62854888:62854551-62855133:-	0.205092458666686	0.613135466535851	0.115720671281271
ENSG00000255717.6;AF:chr11:62855216-62855424:62855460:62855216-62855865:62855914:-	0.145947768064767	0.540696696562314	-0.145513285446248
ENSG00000255717.6;AF:chr11:62855216-62855424:62855812:62855216-62855865:62855914:-	0.201699766211761	0.609869564458477	-0.0727215218728871
ENSG00000255717.6;AL:chr11:62852609:62852681-62853075:62852749:62852993-62853075:-	0.62108705413647	0.891162760338424	0.00212536553583503
ENSG00000255717.6;MX:chr11:62853833-62854018:62854064-62855133:62853833-62854519:62854551-62855133:-	0.750144241121017	0.935582024887667	0.210176296653452
ENSG00000255717.6;SE:chr11:62853833-62854018:62854064-62854519:-	0.000651711811478371	0.0285514848608439	0.0898104400946586
ENSG00000255717.6;SE:chr11:62854064-62854519:62854551-62855133:-	0.519004315975323	0.846198941508079	-0.162476732609871
ENSG00000255717.6;SE:chr11:62855216-62855424:62855466-62855865:-	0.116296103629648	0.492873963001841	-0.325574394279919
ENSG00000255857.5;SE:chr12:120209934-120210930:120211106-120212375:+	0.0488910267795184	0.337072642374285	0.0796606576521298
ENSG00000256053.7;AF:chr14:103562962:103563124-103571623:103563173:103563379-103571623:+	0.469837090224149	0.825012566285121	-0.110173380223124
ENSG00000256053.7;AF:chr14:103562982:103563124-103571623:103563173:103563379-103571623:+	0.743345310053388	0.933982832792374	-0.180143698248817
ENSG00000256053.7;AL:chr14:103587364-103590181:103590504:103587364-103607204:103607523:+	0.731786405718791	0.930670595961278	-0.113158420625423
ENSG00000256053.7;MX:chr14:103571820-103574107:103574170-103587274:103571820-103579371:103579491-103587274:+	0.452864006194026	0.816730937401358	-0.00906094660243406
ENSG00000256053.7;SE:chr14:103571820-103574107:103574170-103587274:+	0.733140464016458	0.930926737058511	0.1179270112238
ENSG00000256087.6;AF:chr19:52047060-52048541:52048561:52047060-52048695:52048764:-	0.0637183971218474	0.378958909467006	0.0615447242224475
ENSG00000256229.7;AL:chr19:20186082-20188399:20188776:20186082-20196964:20200490:+	0.931387251997367	0.986145469417763	-0.0978088811697093
ENSG00000256269.7;AF:chr11:119084883:119085066-119088255:119087987:119088078-119088255:+	3.65845500468451e-07	7.92090685966164e-05	0.297687263552186
ENSG00000256269.7;SE:chr11:119092163-119092404:119092523-119092758:+	0.27286235624263	0.684878126799164	-0.0559389779411764
ENSG00000256525.6;AL:chr17:64485158:64485868-64490796:64490469:64490677-64490796:-	0.274955714706347	0.687159621960848	-0.0210680362609872
ENSG00000256591.5;A5:chr11:61438120-61468664:61438113-61468664:+	0.240876142050617	0.650662403433807	-0.126729781673428
ENSG00000256591.5;AF:chr11:61429220:61429350-61437625:61430056:61430182-61437625:+	0.959999109357183	0.991982330549025	0.19891223410835
ENSG00000256594.8;A5:chr12:9648933-9653683:9648328-9653683:+	0.305394007596085	0.71484078133978	-0.0262440563556456
ENSG00000256683.6;AF:chr19:51974531-51974678:51974853:51974531-51986770:51986826:-	0.0610301910809056	0.371977861027728	0.0767541469100743
ENSG00000256683.6;AF:chr19:51974531-51986510:51986670:51974531-51986770:51986826:-	0.0347773577134595	0.290080141811221	-0.019298305943881
ENSG00000256683.6;AL:chr19:51964343:51966214-51968578:51967288:51967400-51968578:-	0.0553931857072903	0.358107482793872	0.0176658730899256
ENSG00000256683.6;SE:chr19:51974531-51984048:51984169-51986770:-	0.991771039141666	0.998505182859746	-0.0511270567934415
ENSG00000256690.1;AF:chr11:62832234:62832317-62833563:62832935:62833134-62833563:+	0.0807607435140211	0.424186998298394	0.0195010192528736
ENSG00000257103.8;MX:chr19:34196763-34208929:34209051-34215596:34196763-34215124:34215300-34215596:+	0.615888722187497	0.888124729989283	0.312632320420892
ENSG00000257103.8;SE:chr19:34194641-34195219:34195320-34196634:+	0.740667996041801	0.933054875884527	-0.0735920958938472
ENSG00000257103.8;SE:chr19:34196763-34208929:34209051-34215124:+	0.345002284781941	0.743602608063076	0.100634546162948
ENSG00000257103.8;SE:chr19:34209051-34215124:34215300-34215596:+	0.580318341906209	0.874143167216565	-0.108441145520622
ENSG00000257103.8;SE:chr19:34221738-34226408:34226464-34227365:+	0.482378125796004	0.830860225956653	0.109781120047329
ENSG00000257218.5;SE:chr12:120446829-120454933:120455030-120457076:+	0.287771036379528	0.700061245618857	-0.0384024748411088
ENSG00000257261.5;AF:chr12:46383679:46383713-46387747:46384107:46384161-46387747:+	0.240177496295404	0.650417505248601	-0.0618167429800541
ENSG00000257267.3;A5:chr18:35291232-35305976:35290391-35305976:+	0.648694822572968	0.902316483529055	-0.0545990981102096
ENSG00000257267.3;SE:chr18:35290391-35291010:35291232-35305976:+	0.414150604755232	0.792585763014979	-0.0657749713995943
ENSG00000257275.6;A5:chr14:95712025-95717471:95711898-95717471:+	0.0205410677336453	0.222041480082212	-0.142786523526031
ENSG00000257275.6;AF:chr14:95711747:95711898-95717471:95715480:95715707-95717471:+	0.770943481182623	0.941720109497051	0.0284494472319134
ENSG00000257275.6;AF:chr14:95711757:95712025-95717471:95715480:95715707-95717471:+	3.52200940015966e-05	0.00323694227197531	-0.168603138782961
ENSG00000257365.7;SE:chr14:65027781-65032359:65032521-65032610:+	0.525166780746623	0.849716096895611	0.0638438635260311
ENSG00000257621.7;A3:chr14:58274135-58291635:58274010-58291635:-	0.46849032015851	0.824892997258474	0.0789484195706558
ENSG00000257621.7;AL:chr14:58272401:58274135-58291635:58285732:58285756-58291635:-	0.386729474859835	0.773768223335606	0.0812808635395538
ENSG00000257621.7;AL:chr14:58273641:58274010-58291635:58285732:58285756-58291635:-	0.129585471847371	0.515434741138888	-0.208951725476166
ENSG00000257621.7;AL:chr14:58273936:58274010-58291635:58274014:58274135-58291635:-	0.461385706204361	0.821631509081289	-0.0175390679513184
ENSG00000257621.7;AL:chr14:58273936:58274010-58291635:58285732:58285756-58291635:-	0.648188655403597	0.902206031040959	-0.0672808561866125
ENSG00000257621.7;MX:chr14:58291707-58293066:58293138-58297955:58291707-58293314:58293544-58297955:-	0.0763651188103931	0.413659542536312	-0.123684936206897
ENSG00000257621.7;MX:chr14:58291707-58293066:58293138-58297955:58291707-58293766:58295811-58297955:-	0.0987618111303924	0.461993087158774	-0.0541400671889791
ENSG00000257621.7;MX:chr14:58291707-58293314:58293544-58297955:58291707-58293766:58295811-58297955:-	0.648188606640251	0.902206031040959	0.0672808562373225
ENSG00000257621.7;SE:chr14:58274010-58285591:58285756-58291635:-	0.579915646140546	0.874143167216565	0.0379030593306289
ENSG00000257621.7;SE:chr14:58291707-58293766:58295811-58297955:-	0.146614846338794	0.541857118512927	-0.0527289034313725
ENSG00000257698.1;A5:chr12:57931737-57935470:57931737-57935839:-	0.000257732215792713	0.0145083907575113	0.0277536546315078
ENSG00000257698.1;AL:chr12:57931528:57931737-57935839:57935074:57935553-57935839:-	0.228389430820423	0.640772137516103	-0.0784029578938472
ENSG00000257727.5;A3:chr12:56311453-56314851:56311414-56314851:-	0.290896369901799	0.702425046764483	0.0342898441440174
ENSG00000257727.5;A5:chr12:56315242-56315821:56315242-56315907:-	0.677032673016747	0.912671235572107	-0.119375144354293
ENSG00000257727.5;AF:chr12:56314966-56315130:56315206:56314966-56315821:56315930:-	0.104229458728763	0.472125271010977	0.17980782056288
ENSG00000257727.5;AF:chr12:56315242-56315717:56315750:56315242-56315821:56316047:-	0.490175289143156	0.834255184701088	-0.0303076787001352
ENSG00000257727.5;AF:chr12:56315242-56315717:56315750:56315242-56315821:56316336:-	0.296504881525256	0.70788007809867	0.0340672462795808
ENSG00000257727.5;AF:chr12:56315242-56315717:56315750:56315242-56315907:56316050:-	0.996476245838687	0.999492325575911	-0.0309121916423259
ENSG00000257727.5;AF:chr12:56315242-56315821:56315897:56315242-56315907:56316050:-	0.8520938088923	0.966238419440395	-0.0289301936899932
ENSG00000257815.5;A5:chr12:70242893-70243066:70242893-70243312:-	0.205732517208085	0.613329682242083	-0.0343154948275862
ENSG00000257923.9;AF:chr7:101815939:101816093-101916115:101817602:101817669-101916115:+	0.00113711419625525	0.0407713381482156	-0.289419604882656
ENSG00000257923.9;AF:chr7:101815939:101816093-101916115:101817640:101817669-101916115:+	0.449589319215243	0.814058571131671	-0.316656964626068
ENSG00000257923.9;AF:chr7:101815939:101816093-101916115:101818921:101818979-101916115:+	0.24477749913337	0.654537979011726	-0.463905130409388
ENSG00000257923.9;AF:chr7:101816005:101816093-101916115:101817602:101817669-101916115:+	0.105654083479875	0.47412724633889	-0.0977483790974001
ENSG00000257923.9;AF:chr7:101816005:101816093-101916115:101817640:101817669-101916115:+	0.522298724957499	0.848445386132573	-0.157681252666107
ENSG00000257923.9;AF:chr7:101816011:101816093-101916115:101817602:101817669-101916115:+	0.00280911386108089	0.0750329974020858	0.0230766750135227
ENSG00000257923.9;AF:chr7:101816011:101816093-101916115:101817640:101817669-101916115:+	0.95073536332693	0.989211700521358	-0.0540514762170385
ENSG00000257923.9;AF:chr7:101816011:101816093-101916115:101818921:101818979-101916115:+	0.506589944909436	0.841572524646423	-0.166365748563218
ENSG00000257949.6;SE:chr17:75979511-75984581:75984718-75986187:+	2.05464848979332e-05	0.00209341719659169	0.247471059610379
ENSG00000258289.8;A3:chr14:64924126-64926007:64924126-64926010:+	0.603472988944452	0.883882051755794	-0.0538253462474645
ENSG00000258289.8;AL:chr14:64924126-64932138:64932320:64924126-64943299:64944591:+	0.828907536037948	0.959883171341568	-0.175448950456389
ENSG00000258289.8;AL:chr14:64926080-64930800:64930937:64926080-64932138:64934385:+	0.197272433850184	0.604994173399735	0.0371764776690331
ENSG00000258289.8;AL:chr14:64926080-64930800:64930937:64926080-64932138:64935368:+	0.205193312069601	0.613135466535851	0.0610875489756592
ENSG00000258289.8;AL:chr14:64926080-64930800:64930937:64926080-64943299:64944056:+	0.0694037630979136	0.396468736939658	0.156879600267072
ENSG00000258289.8;AL:chr14:64926080-64932138:64934385:64926080-64943299:64944056:+	0.590458354111366	0.878276572831658	0.0485005242562543
ENSG00000258289.8;AL:chr14:64926080-64932138:64935368:64926080-64943299:64944056:+	0.60770533374138	0.885090890357259	0.031778245469912
ENSG00000258289.8;SE:chr14:64924126-64926007:64926080-64932138:+	0.929530335985073	0.986050323224357	0.225362050468222
ENSG00000258289.8;SE:chr14:64924126-64926010:64926080-64932138:+	0.970719025865985	0.994970756799334	0.241496965606829
ENSG00000258301.3;SE:chr14:76782776-76783693:76783851-76786085:-	0.724446591399673	0.928897209643326	0.0199435332488168
ENSG00000258311.5;SE:chr12:55716196-55716933:55717005-55719091:+	0.318285361364383	0.725120942997433	-0.0272946878972279
ENSG00000258315.5;SE:chr17:7016685-7016910:7017014-7017257:+	0.866600900485296	0.969893503446662	0.150477433171061
ENSG00000258366.7;A3:chr20:63693283-63694319:63693283-63694372:+	0.840907123010845	0.9632220353522	-0.0181843548512508
ENSG00000258366.7;A5:chr20:63695650-63695778:63695480-63695778:+	0.000486783715392192	0.023521263775721	-0.00472541795131853
ENSG00000258461.5;RI:chr15:42402124:42402135-42402794:42403002:+	0.00666037680221135	0.121465543920787	0.0573609321162948
ENSG00000258461.5;SE:chr15:42384552-42385679:42385956-42386167:+	6.53748721786947e-16	2.10292285263953e-12	-0.124494490300541
ENSG00000258659.6;A5:chr11:5642853-5643144:5642843-5643144:+	0.957653778841943	0.991333676819788	0.0657586374171738
ENSG00000258659.6;AF:chr11:5619764:5620023-5632255:5624983:5625060-5632255:+	0.558407360305081	0.865191428739626	-0.0281902210807978
ENSG00000258890.6;A3:chr17:64510280-64514229:64510280-64514248:+	0.793093625420888	0.949723741714402	0.0167923288945233
ENSG00000258890.6;A5:chr17:64531022-64531890:64531018-64531890:+	0.64716933254657	0.901863588374249	0.0614515760936444
ENSG00000258890.6;AL:chr17:64537112-64537603:64537942:64537112-64542074:64542461:+	0.496297124050475	0.837464204304897	0.0234191685091278
ENSG00000258890.6;SE:chr17:64529427-64530926:64531022-64531890:+	0.668491624342126	0.908682862268953	-0.0135770818965517
ENSG00000259316.10;AL:chr15:64251545:64251581-64376743:64373707:64373764-64376743:-	0.671842152541463	0.90988829671864	0.243351760414473
ENSG00000259363.5;AL:chr15:99813086-99838711:99839065:99813086-99876953:99877148:+	0.0264128889118462	0.251834667723018	0.0183780405933063
ENSG00000259494.1;SE:chr15:88464876-88465587:88465773-88467150:-	0.0927669729327597	0.448729093346284	0.0296989521467207
ENSG00000259972.2;AF:chr16:74305571-74306255:74306331:74305571-74309999:74310307:-	0.357951966415045	0.753489870428921	-0.136406319016227
ENSG00000260083.1;SE:chr16:30876118-30888714:30888958-30894548:+	0.722850769175355	0.928278246237109	0.0692965702434077
ENSG00000260442.5;A5:chr16:28879107-28879489:28879107-28879542:-	0.458251592156822	0.819965917084802	0.0322382154868154
ENSG00000260565.6;SE:chr16:2663407-2669411:2672570-2673283:-	0.992136580750549	0.998505182859746	0.0873139253887762
ENSG00000260916.7;A3:chr15:55372044-55376949:55372030-55376949:-	0.938893380921384	0.987169955977036	0.125869550287356
ENSG00000260916.7;SE:chr15:55360944-55365188:55365309-55371793:-	0.391052411067458	0.775683250177688	0.136217271281271
ENSG00000260916.7;SE:chr15:55372044-55374155:55374250-55376949:-	0.890903628769087	0.975589803405935	0.0680507051622718
ENSG00000260916.7;SE:chr15:55389433-55399785:55399926-55408221:-	0.154053443798287	0.550868888995718	-0.0227272624176381
ENSG00000260923.6;AF:chr16:90215872:90216198-90222244:90221448:90221997-90222244:+	0.000633916169786075	0.0281184550278182	0.0306971381094593
ENSG00000261052.5;AF:chr16:30199228:30199327-30200725:30199860:30199903-30200725:+	0.302652987220074	0.712647059270455	0.210472295392495
ENSG00000261052.5;RI:chr16:30202690:30202816-30202912:30203006:+	0.594001739819523	0.880121720557922	-0.0405041796449909
ENSG00000261236.7;SE:chr8:144276304-144289095:144289304-144291272:-	0.886199385546153	0.974438498112254	0.0568737498309669
ENSG00000261416.1;AL:chr16:30183536:30183771-30184504:30184062:30184419-30184504:-	0.656630080646287	0.905465094366614	0.101410483603786
ENSG00000261416.1;SE:chr16:30183771-30184149:30184331-30184504:-	0.0262302337996201	0.251514994436483	-0.0724435231423259
ENSG00000261740.6;A3:chr16:29447026-29454016:29446922-29454016:-	0.851076515014495	0.965841860037892	0.0858942768424611
ENSG00000261840.2;A5:chr16:30697931-30698136:30697931-30698881:-	0.0840916593199981	0.430975624524296	0.113652070148749
ENSG00000261884.2;RI:chr16:67934797:67934948-67935296:67935478:-	0.954979248740991	0.990660082184691	0.0491835244759973
ENSG00000262246.5;A5:chr16:4405567-4407501:4405567-4407562:-	0.557098795327568	0.864958672579791	-0.000262231795131851
ENSG00000262633.2;SE:chr17:46932199-46935029:46935169-46938599:+	0.0400585958550684	0.308798152300094	-0.0233171195402113
ENSG00000262879.5;AL:chr17:46998700:46998817-47021582:47010464:47010736-47021582:-	0.969502498605107	0.994682086895302	-0.0287325528938472
ENSG00000262879.5;AL:chr17:47056609:47056753-47072472:47071474:47071650-47072472:-	0.907908989880705	0.98048011581853	-0.239483254411765
ENSG00000262919.7;A3:chrX:153588454-153592506:153588394-153592506:-	0.434632686523756	0.807148932410132	-0.030580426724138
ENSG00000262919.7;A5:chrX:153596187-153598962:153596187-153598966:-	0.47713247713936	0.829364828450437	-0.0361906702501691
ENSG00000262919.7;SE:chrX:153588454-153592506:153592733-153594547:-	0.957788855150703	0.99134326957252	-0.145375171653144
ENSG00000262919.7;SE:chrX:153596187-153597422:153597706-153598962:-	0.2021471205389	0.610062225641995	0.0622375029785328
ENSG00000263001.5;AF:chr7:74657685:74658068-74689124:74684657:74684904-74689124:+	0.544102163039205	0.860361545305742	-0.0716074525354969
ENSG00000263001.5;AL:chr7:74738103-74739806:74740071:74738103-74743449:74743882:+	0.773671927463314	0.942325460631333	0.200741775828262
ENSG00000263001.5;SE:chr7:74658068-74689124:74689227-74690973:+	0.670819311197458	0.909413413995185	0.131248793779581
ENSG00000263001.5;SE:chr7:74711109-74714857:74714916-74716894:+	0.390843979845941	0.775683250177688	-0.0390700300608519
ENSG00000263001.5;SE:chr7:74716950-74718879:74718941-74728786:+	0.0991586784214049	0.46261443848843	0.00807984357674102
ENSG00000263001.5;SE:chr7:74743520-74744139:74744250-74744758:+	0.422899638794514	0.799599560562271	0.176358676556795
ENSG00000263072.6;AF:chr16:3132103-3132323:3132349:3132103-3134630:3134827:-	0.635578286160254	0.897965510604507	-0.0559741751724138
ENSG00000263072.6;SE:chr16:3132103-3132850:3133194-3134630:-	0.103387688960109	0.470380001150752	-0.0192671711088573
ENSG00000263327.6;A3:chr4:16238871-16256257:16238871-16256308:+	0.00833228842189966	0.138939087106635	-0.0887687638438134
ENSG00000263528.7;SE:chr1:206493119-206493266:206493378-206493920:+	0.278863098438412	0.69168984220508	-0.0684212269438811
ENSG00000263753.6;A3:chr18:5239049-5240187:5239049-5241699:+	0.942375164713602	0.988073603764316	0.0577258049168357
ENSG00000263753.6;A5:chr18:5241889-5243594:5241812-5243594:+	0.632351552482936	0.895794898223231	0.109771190990534
ENSG00000263956.6;SE:chr1:148124067-148124899:148125001-148126829:-	0.532682944039744	0.853452529596052	0.0124315299864774
ENSG00000263961.6;A3:chr1:206037299-206051742:206037299-206051853:+	0.0614903412431588	0.373523722160034	0.0292133604513185
ENSG00000264247.1;A5:chr18:74593839-74596428:74593839-74597736:-	0.647545540038682	0.901995779760635	-0.0741491117545638
ENSG00000264247.1;AF:chr18:74593839-74596428:74597824:74593839-74598230:74598508:-	0.126614142245654	0.510743575948653	0.0581703153820148
ENSG00000264247.1;AF:chr18:74593839-74597736:74597800:74593839-74598230:74598508:-	0.472189415938966	0.826322303466052	0.139502525376944
ENSG00000265148.5;A3:chr17:58337679-58351735:58337679-58351744:+	0.222607676200837	0.634809656156819	-0.0777499637694388
ENSG00000265148.5;AF:chr17:58328938:58329074-58337448:58337215:58337310-58337448:+	0.0342404484716094	0.287576343989269	0.305762264279919
ENSG00000265148.5;AF:chr17:58329605:58329664-58337448:58337215:58337310-58337448:+	0.0370692114278794	0.296830524083058	0.24829447143002
ENSG00000265148.5;MX:chr17:58337679-58339243:58339447-58351735:58337679-58346280:58346343-58351735:+	0.426519646592205	0.801769133303697	0.0560438005189317
ENSG00000265148.5;SE:chr17:58337679-58339243:58339447-58351735:+	0.0110745862225808	0.159568086276854	0.0680115991818797
ENSG00000265148.5;SE:chr17:58337679-58346280:58346343-58351735:+	0.113830969684554	0.48756552109323	0.0287726000236647
ENSG00000265241.6;A3:chr1:145926886-145927018:145926883-145927018:-	0.0214542465709748	0.227441275912731	-0.0273116015212981
ENSG00000265241.6;RI:chr1:145926482:145926618-145926809:145927077:-	0.023857259276757	0.239497952356102	0.269779299273158
ENSG00000265458.1;AF:chr17:82457548-82457673:82457699:82457548-82458417:82458521:-	0.0616099333268703	0.373523722160034	-0.143995897802569
ENSG00000265479.6;SE:chr7:77005775-77006979:77007059-77011880:+	0.225974731431264	0.637901974067946	0.00258963338404317
ENSG00000265681.7;A3:chr18:49491833-49492275:49491584-49492275:-	0.939325269659896	0.987296403104587	0.0353299530256931
ENSG00000265681.7;A5:chr18:49491584-49491736:49491584-49491746:-	0.344299889178353	0.742586264811205	-0.0103880533806626
ENSG00000265681.7;A5:chr18:49491584-49492131:49491584-49492275:-	0.572496488915	0.870441269415221	0.0554951821872887
ENSG00000265681.7;A5:chr18:49491584-49492258:49491584-49492275:-	0.765190848885513	0.940148453435687	0.0304568544962812
ENSG00000265681.7;AF:chr18:49491445-49491532:49491586:49491445-49491626:49491814:-	0.0191597113219074	0.213670427716695	-0.185722074391481
ENSG00000265681.7;AF:chr18:49491584-49492131:49492430:49491584-49492458:49492479:-	0.947010763335291	0.989159122625461	0.165246245564571
ENSG00000265681.7;AF:chr18:49491584-49492131:49492430:49491584-49492458:49492485:-	0.631082714999444	0.894912163871896	-0.0161180255594997
ENSG00000265681.7;AF:chr18:49491584-49492258:49492444:49491584-49492458:49492479:-	0.917647229226008	0.982849250199108	0.0772762326386072
ENSG00000265681.7;AF:chr18:49491584-49492258:49492444:49491584-49492458:49492485:-	0.81724058676998	0.956683456839076	-0.108384712052062
ENSG00000265681.7;AF:chr18:49491584-49492258:49492450:49491584-49492458:49492479:-	0.862859961162552	0.969415115532242	0.201737744016227
ENSG00000265681.7;AF:chr18:49491584-49492258:49492450:49491584-49492458:49492485:-	0.966931337599314	0.993673872010732	0.0618035952366465
ENSG00000265681.7;AF:chr18:49491584-49492275:49492432:49491584-49492458:49492479:-	0.668648858415166	0.908682862268953	0.0899776041615957
ENSG00000265681.7;AF:chr18:49491584-49492275:49492432:49491584-49492458:49492485:-	0.983416409510054	0.997453994289994	-0.0634908848546315
ENSG00000265681.7;AF:chr18:49491833-49492258:49492409:49491833-49492458:49492479:-	0.688939428589656	0.916199629208902	-0.0398297698883028
ENSG00000265681.7;AF:chr18:49491833-49492258:49492409:49491833-49492458:49492483:-	0.775980177233375	0.942783299925528	0.0112192931223488
ENSG00000265681.7;AF:chr18:49491833-49492258:49492433:49491833-49492458:49492479:-	0.922310188610764	0.984249218812729	-0.0729186964538539
ENSG00000265681.7;AF:chr18:49491833-49492258:49492433:49491833-49492458:49492483:-	0.945070911709296	0.988878732613544	0.0454939679607843
ENSG00000265681.7;AF:chr18:49491833-49492275:49492305:49491833-49492458:49492479:-	0.978537229732454	0.997294217324973	0.00719025396044626
ENSG00000265681.7;AF:chr18:49491833-49492275:49492305:49491833-49492458:49492482:-	0.650262379294078	0.903211275958594	0.0595768314808993
ENSG00000265681.7;AF:chr18:49491833-49492275:49492305:49491833-49492458:49492483:-	0.802394701356792	0.952015001293907	0.0889988640799527
ENSG00000265681.7;AF:chr18:49491833-49492275:49492305:49491833-49492458:49492508:-	0.227679737280312	0.639889288247017	0.137168897927823
ENSG00000265681.7;AF:chr18:49491833-49492275:49492428:49491833-49492458:49492479:-	0.361294457570189	0.755293594012435	-0.282787663049452
ENSG00000265681.7;AF:chr18:49491833-49492275:49492428:49491833-49492458:49492482:-	0.68558181886995	0.915716719905807	-0.136029581378109
ENSG00000265681.7;AF:chr18:49491833-49492275:49492428:49491833-49492458:49492483:-	0.838304294253835	0.962209951007825	-0.0469628249503646
ENSG00000265681.7;RI:chr18:49491532:49491584-49491736:49491833:-	0.367032470232831	0.759571376744147	0.057723351740365
ENSG00000265681.7;RI:chr18:49491532:49491584-49491746:49491833:-	0.74020989825232	0.932953840214591	0.0254491276592292
ENSG00000265681.7;SE:chr18:49490927-49491352:49491445-49491532:-	0.179675817539025	0.584147292222594	-0.0667689886680189
ENSG00000265681.7;SE:chr18:49491584-49491746:49491833-49492275:-	0.98218177644289	0.997374720851652	-0.132425479742228
ENSG00000265749.5;AF:chr17:8376010:8376111-8381045:8377075:8377241-8381045:+	0.789254666692795	0.948332290508488	-0.0262848114266396
ENSG00000266028.7;A3:chr1:206393673-206401421:206393673-206401424:+	0.0349510235881134	0.290375274230494	-0.313363441926978
ENSG00000266028.7;A5:chr1:206343008-206384014:206342900-206384014:+	0.105781683868643	0.47425357975812	0.0438559476166329
ENSG00000266028.7;AF:chr1:206205909:206206037-206303281:206214723:206214840-206303281:+	0.157610726192935	0.55579193631425	-0.0169519824239351
ENSG00000266028.7;AL:chr1:206453380-206454144:206454700:206453380-206454878:206456159:+	0.0979332001043984	0.46023621544707	0.1380595205595
ENSG00000266028.7;SE:chr1:206455024-206458371:206458409-206458623:+	0.00442007615647737	0.0966280143838844	0.0438063763083164
ENSG00000266053.2;A3:chr18:9132409-9133391:9132398-9133391:-	0.772640306953088	0.942162432194748	0.265481035836714
ENSG00000266074.8;SE:chr17:81445681-81446738:81446830-81447036:+	0.44410397948677	0.810752945002406	-0.056501759102434
ENSG00000266094.7;A3:chr1:206584684-206585180:206584684-206586826:+	0.363149736848791	0.756923319876352	0.0649618644354293
ENSG00000266094.7;A5:chr1:206585295-206586826:206584684-206586826:+	0.531337783808732	0.852644696611671	-0.0393409772667344
ENSG00000266173.6;A5:chr17:63704047-63704341:63704047-63704432:-	0.0529205495577843	0.350345225239293	-0.0519704752535497
ENSG00000266173.6;A5:chr17:63714108-63728334:63714108-63728358:-	0.0096660638262	0.148973825581482	0.0859416399203248
ENSG00000266173.6;A5:chr17:63726695-63728334:63726695-63728358:-	0.194939688727254	0.602159468347234	-0.054558715010142
ENSG00000266173.6;MX:chr17:63713527-63714006:63714108-63728334:63713527-63726638:63726695-63728334:-	0.179427989746654	0.584094267041408	-0.00274405433065794
ENSG00000266173.6;MX:chr17:63714108-63717075:63717154-63726638:63714108-63723298:63723326-63726638:-	0.353584922941722	0.751313740669884	0.0777878026859364
ENSG00000266173.6;SE:chr17:63706739-63707247:63707418-63710491:-	0.369677067611238	0.761549259482977	-0.00476362697768762
ENSG00000266173.6;SE:chr17:63713527-63714006:63714108-63726638:-	0.193811044915398	0.600942343481136	-0.00852040461460446
ENSG00000266173.6;SE:chr17:63714108-63717075:63717154-63726638:-	0.84319103664492	0.963559227344481	0.0749282445131846
ENSG00000266173.6;SE:chr17:63714108-63723298:63723326-63726638:-	0.111507563330554	0.484339468270464	0.0188483774171738
ENSG00000266173.6;SE:chr17:63714108-63726638:63726695-63728334:-	0.341206969157345	0.741076614333617	-0.110763620419202
ENSG00000266173.6;SE:chr17:63714108-63726638:63726695-63728358:-	0.447607739182986	0.812854204257644	-0.0356616148729703
ENSG00000266338.6;A3:chr1:144450870-144456537:144450802-144456537:-	4.60959863301975e-05	0.00402906589575969	-0.076857481658215
ENSG00000266338.6;SE:chr1:144448916-144450772:144450802-144456537:-	0.00191518302009402	0.058993400907602	-0.160136526200135
ENSG00000266402.3;A5:chr17:64146000-64146230:64145995-64146230:+	0.183785315809687	0.589003124141059	0.18081830341954
ENSG00000266412.5;AF:chr10:46016694-46019323:46019537:46016694-46023330:46023455:-	0.923817193373943	0.984923851477324	0.173370258615619
ENSG00000266412.5;AF:chr10:46016694-46023330:46023455:46016694-46030526:46030714:-	0.0942366534729821	0.451665969827829	-0.0185139652890466
ENSG00000266714.7;A3:chr17:75591712-75591813:75591712-75591977:+	0.146667609100643	0.541857118512927	-0.0163592692004733
ENSG00000266714.7;A3:chr17:75596899-75600606:75596899-75600631:+	0.224768127646404	0.637171727031437	-0.012083054280595
ENSG00000266714.7;A3:chr17:75616785-75616874:75616785-75616885:+	0.628560695660282	0.89372156720301	0.0319959263015551
ENSG00000266714.7;A3:chr17:75620357-75620467:75620357-75621031:+	0.020607977642587	0.222342995964606	0.0497615112576065
ENSG00000266714.7;A3:chr17:75625238-75625527:75625238-75625531:+	0.69073176454631	0.916674547658134	0.0754502071331981
ENSG00000266714.7;A5:chr17:75624269-75624370:75624249-75624370:+	0.797426490946005	0.950494322133115	0.122578974002704
ENSG00000266714.7;RI:chr17:75590907:75591016-75591172:75591246:+	0.103106340383149	0.469653366989464	0.0383103091108857
ENSG00000266714.7;SE:chr17:75592301-75592464:75592541-75592679:+	0.0919218716726304	0.44765208741582	-0.0326680636866126
ENSG00000266714.7;SE:chr17:75596899-75600606:75600680-75601438:+	0.526204320870781	0.850016162875186	-0.0637097004479378
ENSG00000266714.7;SE:chr17:75613777-75613981:75614033-75614199:+	0.68184814921487	0.914532688579415	-0.0791801024171738
ENSG00000266714.7;SE:chr17:75620357-75620467:75620636-75621031:+	0.183448458052952	0.588755548742635	0.0375115080578093
ENSG00000266967.6;A5:chr17:42964237-42964402:42964237-42964443:-	0.609764948202021	0.886440528030532	-0.0143390834685599
ENSG00000266967.6;SE:chr17:42951894-42953724:42953778-42954876:-	1.82674199785123e-06	0.000306960817653852	0.0416303674611224
ENSG00000267002.2;A3:chr17:43167262-43170126:43167250-43170126:-	0.0875198451208356	0.43968861057248	0.0111959650946585
ENSG00000267002.2;A3:chr17:43167849-43170126:43167262-43170126:-	0.0121945041456487	0.168594111994834	0.042922645571332
ENSG00000267040.6;AL:chr18:57642052-57667242:57667636:57642052-57668006:57669296:+	0.658589871224766	0.906425148205917	0.0292013696433401
ENSG00000267080.5;A3:chr17:44177816-44181623:44176642-44181623:-	0.621717640742485	0.891272433730091	0.158142113539554
ENSG00000267080.5;A3:chr17:44181741-44182930:44181720-44182930:-	0.0271612662659549	0.255254688026088	-0.0170463816152806
ENSG00000267080.5;A3:chr17:44183093-44186565:44183069-44186565:-	0.0351111324713958	0.290375274230494	0.0184725627281948
ENSG00000267080.5;SE:chr17:44177816-44178184:44178363-44181623:-	0.00593792346121472	0.114374869611781	-0.0417396537187288
ENSG00000267080.5;SE:chr17:44181720-44182930:44183093-44186565:-	0.405458668300137	0.786536974313378	0.125179612931035
ENSG00000267121.5;AL:chr17:45190931:45191170-45220268:45218256:45219174-45220268:-	0.527645712905807	0.850586949992844	-0.0334959318120351
ENSG00000267121.5;AL:chr17:45190931:45191170-45220268:45219350:45219632-45220268:-	0.0535386208271674	0.352210045355137	-0.00285906759972959
ENSG00000267121.5;AL:chr17:45190931:45191170-45220268:45219735:45220055-45220268:-	0.719150882308182	0.926949698859881	-0.0287955664807302
ENSG00000267121.5;AL:chr17:45218256:45219174-45220268:45219350:45219632-45220268:-	0.030167621235408	0.268239771249041	0.0261136997971603
ENSG00000267121.5;AL:chr17:45218256:45219174-45220268:45219735:45220055-45220268:-	0.862628085025353	0.969385729398924	0.00702917062204189
ENSG00000267121.5;AL:chr17:45219350:45219632-45220268:45219735:45220055-45220268:-	0.14013830787055	0.531328055551062	-0.0239234053651115
ENSG00000267121.5;SE:chr17:45220454-45220868:45220914-45221349:-	0.0226140059788899	0.233363690479681	-0.0421097203431372
ENSG00000267169.1;A3:chr19:14155479-14168777:14155479-14171126:+	0.162445526051105	0.561866569835242	-0.107209920280595
ENSG00000267206.5;A5:chr9:136745280-136745459:136745280-136745613:-	0.377564212209178	0.766117732073748	0.120128316075051
ENSG00000267206.5;A5:chr9:136745280-136745459:136745280-136745844:-	0.0764049401522636	0.413659542536312	0.00518148410750507
ENSG00000267206.5;A5:chr9:136745280-136745574:136745280-136745844:-	0.00276419285895632	0.0742736642065864	-0.0539358451250845
ENSG00000267206.5;A5:chr9:136745280-136745613:136745280-136745844:-	0.433614387788275	0.806680486425025	-0.0962638385948614
ENSG00000267254.5;SE:chr19:36797811-36801203:36801240-36801876:+	0.03511043198041	0.290375274230494	0.0656357633384043
ENSG00000267278.5;SE:chr17:45248003-45255135:45255218-45267113:+	0.993996443251154	0.998965316343951	-0.179097674805206
ENSG00000267383.6;AL:chr19:20176100:20176809-20238288:20228010:20228483-20238288:-	0.000977037503940925	0.0374766211413829	-0.0558474991717377
ENSG00000267523.1;A3:chr19:55662394-55674649:55662382-55674649:-	0.709948874738288	0.924410834379925	0.0761004072684246
ENSG00000267673.6;A3:chr19:10315553-10315705:10315492-10315705:-	0.0146563200025121	0.183336625241388	0.0277240542569304
ENSG00000267787.5;SE:chr18:57735592-57737036:57737091-57737762:+	0.275758689547181	0.687820255748187	-0.058281019168357
ENSG00000267796.7;AF:chr19:35748361:35748758-35752176:35748785:35749010-35752176:+	0.258127476460855	0.669152243549282	-0.0508370719405004
ENSG00000267796.7;RI:chr19:35753087:35753253-35754017:35754157:+	0.0739377838559515	0.408389112745133	0.124531398394185
ENSG00000267796.7;RI:chr19:35754246:35754319-35754393:35754519:+	0.336646735160233	0.738834512315932	0.155314046394437
ENSG00000268043.7;A5:chr1:146960011-146960109:146960006-146960109:+	0.998352810213181	0.999818102987466	-0.0647287656700608
ENSG00000268043.7;RI:chr1:146987954:146988008-146988013:146988126:+	0.909152540341976	0.980754961664995	0.00104308149087218
ENSG00000268043.7;SE:chr1:146951489-146951814:146952037-146959859:+	0.139981946385319	0.531171804307081	0.00197534302062205
ENSG00000268043.7;SE:chr1:146979010-146982928:146983091-146984134:+	0.45147090219514	0.815414318178228	0.0128633698782961
ENSG00000268350.7;SE:chrX:52948705-52955154:52955246-52956273:-	0.939401883398014	0.98732786634023	0.0465825437119676
ENSG00000268362.5;SE:chr19:24046279-24048937:24049014-24049405:+	0.883479954325478	0.973482781437538	-0.000633637052062208
ENSG00000268439.5;SE:chr12:6975378-6983002:6983206-6987782:+	0.447113151362189	0.812526892826769	0.222784041352265
ENSG00000268895.5;A3:chr19:58347844-58353321:58347844-58353379:+	0.880820923101217	0.972819791304519	-0.019159559178499
ENSG00000268895.5;RI:chr19:58353714:58353857-58354369:58355183:+	0.345635949836951	0.744242463029881	-0.101197487542258
ENSG00000268895.5;SE:chr19:58347844-58353321:58353474-58353714:+	0.31876060776379	0.725363239269523	-0.13120264974645
ENSG00000269335.5;A3:chrX:154556376-154558532:154556376-154558535:+	0.970208060888524	0.994873874161183	-0.0202811623056119
ENSG00000269335.5;A5:chrX:154561784-154562810:154561763-154562810:+	0.978301010634943	0.997294217324973	0.0146847143847194
ENSG00000269335.5;AF:chrX:154542244:154542452-154551988:154547307:154547745-154551988:+	0.711392158095479	0.924732290700449	0.07228578234394
ENSG00000269335.5;AF:chrX:154542244:154542452-154551988:154547641:154547745-154551988:+	0.510084349471444	0.843138079692908	0.0361536719381626
ENSG00000269335.5;AF:chrX:154542263:154542387-154551988:154547307:154547745-154551988:+	0.768617864689037	0.941312327814807	0.180194224064036
ENSG00000269335.5;AF:chrX:154542263:154542387-154551988:154547641:154547745-154551988:+	0.874864258533046	0.971808813566814	0.154467824702861
ENSG00000269335.5;AF:chrX:154547307:154547745-154551988:154547847:154548089-154551988:+	0.372897590012162	0.763477021458963	-0.0302866923258959
ENSG00000269335.5;AF:chrX:154547641:154547745-154551988:154547847:154548089-154551988:+	0.255797455592265	0.667028524327855	0.0182957489519945
ENSG00000269335.5;SE:chrX:154561784-154562810:154562953-154563559:+	0.031643937348214	0.27500059331136	0.00347756877958083
ENSG00000269352.1;A3:chr19:49858626-49858843:49858427-49858843:-	0.979358961356358	0.997315536027435	-0.0191269572515213
ENSG00000269352.1;SE:chr19:49858427-49858554:49858626-49858843:-	0.000837572817532063	0.0337986149325618	0.0580398743069642
ENSG00000269386.5;A5:chr19:8374608-8376905:8374608-8376962:-	0.928645334714872	0.986050323224357	-0.0234360825547185
ENSG00000269386.5;AF:chr19:8377067-8377748:8377827:8377067-8390009:8390685:-	2.19014316830042e-05	0.00220158275538485	0.247654992963151
ENSG00000269404.6;A5:chr19:50423755-50428038:50423751-50428038:+	0.381046971185187	0.769095970793909	-0.0793690588404328
ENSG00000269404.6;SE:chr19:50422545-50422823:50423037-50423605:+	0.716232099424923	0.926169998435134	0.0576714644185261
ENSG00000269439.5;AF:chr19:17491197-17492356:17492389:17491197-17511343:17511889:-	0.346466536037007	0.745088520661737	-0.0131093323022312
ENSG00000269439.5;AL:chr19:17488990:17489095-17491076:17489801:17490120-17491076:-	0.328115933783516	0.73086957357199	0.014332153933401
ENSG00000269556.7;A3:chrX:149608834-149611287:149608829-149611287:-	0.0608119788521351	0.371588420030808	-0.0165317709432049
ENSG00000269556.7;SE:chrX:149608834-149611287:149611463-149631543:-	0.77511430649989	0.942648516566335	0.0288878775862069
ENSG00000269609.5;AL:chr10:102450330-102451399:102451759:102450330-102455337:102456297:+	0.960091855091473	0.991982330549025	0.150060454258621
ENSG00000269713.7;A5:chr1:149064482-149065526:149064482-149065637:-	0.0179306866861505	0.205887441158618	0.129671999357674
ENSG00000269713.7;RI:chr1:149060523:149060695-149061332:149061383:-	0.00614620293569511	0.116493309345999	0.208088039621366
ENSG00000269713.7;RI:chr1:149081965:149082174-149082272:149082311:-	0.328343938743622	0.73086957357199	-0.0967235115265273
ENSG00000269713.7;SE:chr1:149064482-149065526:149065689-149069594:-	0.0885331502692882	0.44108454896724	0.0416815088573361
ENSG00000269858.5;AF:chr19:40798996:40799048-40800339:40799187:40799262-40800339:+	0.858307678818303	0.968165214104385	0.099793894754735
ENSG00000269858.5;AF:chr19:40799545:40801415-40806555:40803140:40803235-40806555:+	0.977687662991705	0.997037731321749	-0.0360687592674104
ENSG00000269858.5;AF:chr19:40801290:40801415-40807138:40806322:40806674-40807138:+	0.177227192178656	0.581758276488026	0.0390881809668695
ENSG00000269858.5;RI:chr19:40807809:40807913-40808161:40808432:+	0.563690367907233	0.867337434342433	-0.00575318336713992
ENSG00000269893.6;A3:chr4:118278792-118278944:118278792-118279107:+	0.533565767607851	0.853834154589295	0.035841609178499
ENSG00000269893.6;A5:chr4:118279137-118279389:118278792-118279389:+	0.2824103581343	0.695508480160782	0.0530674162914131
ENSG00000269893.6;SE:chr4:118278792-118278944:118279137-118279389:+	0.824035334788139	0.958763146524815	0.0625407560446248
ENSG00000270164.1;A3:chr19:41535601-41535714:41535601-41535728:+	0.969715218617424	0.994809675958292	-0.0130334147264706
ENSG00000270164.1;A3:chr19:41535783-41536598:41535783-41536601:+	0.552241832944938	0.863123507306586	0.0337722116003317
ENSG00000270629.5;SE:chr1:148578034-148579074:148579237-148583141:-	0.642869188411642	0.900219501253392	-0.0526160870689655
ENSG00000270800.2;SE:chr6:34295685-34341862:34341972-34418369:-	0.246580147883216	0.656526568509682	0.0693874375084517
ENSG00000271383.6;A3:chr1:149500006-149500657:149500006-149500666:+	0.930653952618831	0.986141113871541	0.168045124432049
ENSG00000271383.6;SE:chr1:149482226-149486130:149486293-149487332:+	0.044624637322591	0.323722736482858	0.00397734544455719
ENSG00000271853.5;A3:chr1:153631111-153632034:153631078-153632034:-	0.0347833362743837	0.290080141811221	0.108831109584178
ENSG00000271853.5;RI:chr1:153632034:153632063-153632155:153632240:-	0.0065954953986873	0.121310446927232	0.224127062662272
ENSG00000271853.5;SE:chr1:153627598-153628121:153628237-153631011:-	0.0237899900291944	0.239148365155078	0.116121440108181
ENSG00000272288.5;AF:chr6:34696317:34696722-34697159:34696945:34696997-34697159:+	0.311677726710965	0.720095154150504	0.0232772623411089
ENSG00000272368.2;AL:chr12:50112301-50123364:50123782:50112301-50165026:50165618:+	0.851500570090735	0.965954876151598	0.00812701215517242
ENSG00000272391.5;AF:chr7:75475188-75484198:75484328:75475188-75485864:75486271:-	0.0016280365954981	0.0530848618710036	0.117057736138607
ENSG00000272391.5;SE:chr7:75425708-75426362:75426453-75437515:-	0.385802512637192	0.773356643554851	-0.0260706281778228
ENSG00000272398.5;AF:chr6:106971834-106973670:106974039:106971834-106975369:106975459:-	0.682846918543972	0.914654797261712	-0.33159733781643
ENSG00000272398.5;AF:chr6:106971834-106974578:106974755:106971834-106975369:106975459:-	0.387783594555284	0.774199295022813	-0.123806561849222
ENSG00000272398.5;AL:chr6:106969833:106971834-106974578:106973387:106973437-106974578:-	0.858203572352367	0.968165214104385	0.050065743576741
ENSG00000272578.5;A5:chr22:23683867-23690232:23683867-23690236:-	0.133682321287864	0.522205243989032	0.0504101849729548
ENSG00000272578.5;AL:chr22:23658094:23660000-23683725:23678610:23678842-23683725:-	0.133682321287864	0.522205243989032	0.0504101849729548
ENSG00000272578.5;MX:chr22:23660000-23683725:23683867-23690232:23660000-23686838:23686995-23690232:-	0.482753947738976	0.830860225956653	0.0909453819303584
ENSG00000272758.5;AL:chr3:122416250-122420989:122421404:122416250-122426133:122427240:+	0.158887995174242	0.557097631164497	-0.0972495904394861
ENSG00000272758.5;AL:chr3:122432521-122432786:122433262:122432521-122442727:122443180:+	0.241082603333422	0.651042612640697	-0.190672046365788
ENSG00000272886.5;SE:chr3:53292827-53304177:53304290-53312241:-	0.383785808476012	0.771615809692942	-0.0164787337221095
ENSG00000272886.5;SE:chr3:53319473-53338091:53338145-53342144:-	0.574397657951674	0.871250391653611	-0.0575528289274848
ENSG00000272888.5;SE:chr15:92883186-92883585:92883778-92885515:+	0.255514812460122	0.666838037481963	0.102921491066599
ENSG00000273000.5;A5:chr22:23683867-23686831:23683867-23686838:-	0.765139089226458	0.940148453435687	0.107501172464503
ENSG00000273000.5;AL:chr22:23652860:23652944-23659865:23653169:23653352-23659865:-	0.778807760569007	0.944094147415032	-0.10655954495098
ENSG00000273000.5;AL:chr22:23652860:23652944-23659865:23653170:23653352-23659865:-	0.131453249892899	0.519607300980969	0.0639398017579446
ENSG00000273000.5;SE:chr22:23660000-23683725:23683867-23686831:-	0.0881862228042539	0.440774512515735	0.0966548910581474
ENSG00000273061.1;AL:chr9:4676600:4676749-4679387:4678819:4679165-4679387:-	0.794508049090813	0.950142340227053	-0.101284401622718
ENSG00000273136.6;SE:chr1:120818174-120822104:120822267-120823309:+	0.43002443788009	0.803961821026421	-0.013247534770115
ENSG00000273247.5;MX:chr4:139414024-139415937:139416012-139453685:139414024-139452357:139452497-139453685:-	0.069551149289051	0.396878669169174	-0.185902030591616
ENSG00000273559.4;RI:chr17:38810276:38810400-38810468:38810595:-	0.373724133619166	0.763912954302694	-0.0568325311697093
ENSG00000273559.4;SE:chr17:38815097-38815625:38815741-38820901:-	0.907985439340203	0.98048011581853	0.0452581962273496
ENSG00000273611.4;A3:chr17:36486785-36492813:36486785-36492818:+	0.186307927975801	0.592360295711821	0.0577174872549019
ENSG00000273611.4;AL:chr17:36494006-36495223:36495819:36494006-36497606:36499310:+	0.050145940953867	0.341128746966231	0.00423544694557132
ENSG00000273611.4;AL:chr17:36494006-36495223:36495822:36494006-36497606:36497917:+	0.44485825814733	0.810951538107467	0.0317381426639622
ENSG00000273611.4;AL:chr17:36494006-36495223:36495823:36494006-36497606:36499310:+	0.265304490075831	0.677151270697982	-0.193797030760278
ENSG00000273611.4;SE:chr17:36486785-36486935:36486966-36492813:+	0.465397086754091	0.823528229610231	-0.0549014543441514
ENSG00000273784.4;A3:chr13:52637446-52642369:52637446-52642406:+	0.262565685645113	0.674445761313142	-0.0113764265872211
ENSG00000273784.4;SE:chr13:52600220-52621989:52622264-52627438:+	0.366874054277291	0.759545552082072	0.0169756636409736
ENSG00000273841.4;A5:chr5:69366595-69368825:69366595-69369165:-	0.0943737800909707	0.451668993284397	0.0257630469235971
ENSG00000273841.4;A5:chr5:69366595-69368825:69366595-69369387:-	0.654336578772597	0.90490705958866	0.085375356372549
ENSG00000273841.4;A5:chr5:69366595-69368825:69366595-69369463:-	0.1813202506068	0.585681836596373	0.0439607112288709
ENSG00000273841.4;AF:chr5:69366595-69367839:69367909:69366595-69368825:69369465:-	0.942112143817786	0.988073603764316	0.0621915154326406
ENSG00000273841.4;AF:chr5:69366595-69368825:69369465:69366595-69369657:69370013:-	0.203730170366352	0.611081956325984	-0.086412599454023
ENSG00000274020.2;AL:chr1:148434774:148435354-148459602:148458501:148458694-148459602:-	0.732823960015725	0.930759174597807	0.0871677505121704
ENSG00000274523.4;AF:chr7:75070769-75073414:75073793:75070769-75073993:75074228:-	0.435680482195014	0.807148932410132	0.02506083892833
ENSG00000274523.4;AF:chr7:75070769-75073414:75073881:75070769-75073993:75074228:-	0.779989493063401	0.944767921426207	-0.00348858551386078
ENSG00000274523.4;AL:chr7:75027122:75028079-75052711:75042183:75043109-75052711:-	0.00933873853857857	0.146233114881519	-0.0244069009110885
ENSG00000274523.4;AL:chr7:75027122:75028079-75052711:75042974:75043109-75052711:-	0.0159152485952453	0.192142129866923	-0.172468901010818
ENSG00000275052.4;AF:chr2:55615506-55616518:55616617:55615506-55617144:55617588:-	0.197532705783824	0.605197700907103	-0.0288240026267749
ENSG00000275052.4;AF:chr2:55615506-55616518:55616617:55615506-55617144:55617608:-	0.12173674285955	0.50208856346508	-0.0268200739519946
ENSG00000275052.4;AF:chr2:55615506-55616518:55616617:55615506-55617144:55617614:-	0.646717068496457	0.90145473593865	0.0819564354428668
ENSG00000275052.4;SE:chr2:55568363-55573619:55573777-55577315:-	0.222564670857853	0.634767408955831	0.119786257167005
ENSG00000275052.4;SE:chr2:55577356-55578247:55578342-55579679:-	0.79055677180073	0.948722958668699	0.0716211677197431
ENSG00000275066.4;A3:chr17:37596344-37600363:37596341-37600363:-	0.764714039470979	0.939957703221428	-0.0552693346686951
ENSG00000275066.4;A5:chr17:37576418-37577380:37576418-37577447:-	0.510859327334085	0.843144431106178	-0.0266586828938472
ENSG00000275066.4;SE:chr17:37519071-37520179:37520214-37520538:-	0.054783813370631	0.356204409473063	-0.0862527020791075
ENSG00000275066.4;SE:chr17:37576418-37577380:37577613-37584648:-	0.196094088755182	0.603768940833562	-0.187060038421231
ENSG00000275066.4;SE:chr17:37577613-37579132:37579434-37584648:-	0.984698187948381	0.997560278670558	0.0680396273902975
ENSG00000275700.4;SE:chr17:37021014-37031614:37031685-37056601:+	0.463791700176095	0.822765299339574	0.00190656891480723
ENSG00000275832.4;SE:chr17:38497826-38498414:38498510-38500597:+	0.151634717497276	0.548033034197681	-0.104420555933063
ENSG00000275832.4;SE:chr17:38498510-38498932:38498954-38500597:+	0.871637124310827	0.971135731227456	0.133339517600303
ENSG00000275895.6;A3:chr21:6493110-6495993:6492197-6495993:-	0.238354835867635	0.64920830083256	0.104841630225693
ENSG00000275895.6;MX:chr21:6487412-6492131:6492197-6495993:6487412-6492255:6492292-6495993:-	0.0703606651511215	0.39922357309042	0.0332825277383367
ENSG00000275895.6;MX:chr21:6487412-6492131:6492197-6495993:6487412-6493044:6493110-6495993:-	0.0962622622734529	0.456804501498702	-0.00596284640679112
ENSG00000275895.6;SE:chr21:6487412-6492131:6492197-6493044:-	0.645029797589263	0.900937530944504	-0.0282712017282526
ENSG00000275895.6;SE:chr21:6492197-6493044:6493110-6495993:-	0.140647876684859	0.531995336689565	-0.0111675755201107
ENSG00000276043.4;AF:chr19:4903080:4903645-4910876:4909430:4909655-4910876:+	0.625726688276051	0.892643679670035	-0.0343353125828262
ENSG00000276043.4;AF:chr19:4903080:4903645-4910876:4909498:4909655-4910876:+	0.86455612491193	0.969550228536119	-0.000394578783637592
ENSG00000276043.4;AF:chr19:4903080:4903645-4910876:4910146:4910246-4910876:+	0.219926725671519	0.631824496402166	-0.0913623437792427
ENSG00000276043.4;AF:chr19:4903080:4903645-4910876:4910375:4910494-4910876:+	0.472460607760984	0.826604157339089	-0.143443039442191
ENSG00000276043.4;AF:chr19:4909430:4909655-4910876:4910146:4910246-4910876:+	0.0760155027034285	0.412244960109128	-0.141898313881589
ENSG00000276043.4;AF:chr19:4909498:4909655-4910876:4910146:4910246-4910876:+	0.149521361672609	0.545760477354141	-0.134094192645368
ENSG00000276291.5;A5:chr9:40992775-40993253:40992479-40993253:+	0.391303678002701	0.775840785104851	-0.0389987429513185
ENSG00000276291.5;AL:chr9:40994699-41007440:41007547:40994699-41008881:41008946:+	0.772033624277236	0.942145847066562	-0.0098995319810683
ENSG00000276291.5;AL:chr9:40994699-41007440:41007547:40994699-41008881:41008993:+	0.233285614862605	0.644498103735714	-0.0962868786004057
ENSG00000276291.5;SE:chr9:40992775-40993253:40993434-40994633:+	0.315841655300183	0.722943358788896	-0.118359526031102
ENSG00000277072.4;A5:chr7:74888397-74890271:74888397-74890388:-	0.00332883704276848	0.082732255730704	0.0732237559330629
ENSG00000277117.4;AL:chr21:5033443-5034582:5036771:5033443-5040585:5040661:+	0.108385936211179	0.478096597079697	0.117478160488506
ENSG00000277117.4;SE:chr21:5025049-5026280:5026630-5027935:+	0.145106633122236	0.539169316503859	-0.00172663307978371
ENSG00000277161.1;A5:chr17:36535601-36537094:36535592-36537094:+	0.88936885589809	0.975174479642992	-0.0195636201825558
ENSG00000277161.1;AF:chr17:36535020:36535054-36537094:36535555:36535601-36537094:+	0.388338296373029	0.77462614210833	0.0341254088570562
ENSG00000277701.4;SE:chr2:97285007-97285303:97285523-97291540:+	0.797603367982058	0.950496694196983	0.181331718306288
ENSG00000277791.4;SE:chr17:38755990-38760431:38760608-38762411:+	0.00431281731666931	0.0957324883122678	0.0320925401115619
ENSG00000278053.4;SE:chr17:37632298-37633288:37633418-37642110:-	0.869070140249746	0.970481176826497	0.0349989672582827
ENSG00000278053.4;SE:chr17:37633418-37639454:37639568-37642110:-	0.0694088804466018	0.396468736939658	-0.0834290630645707
ENSG00000278259.4;A3:chr17:36505177-36505297:36504020-36505297:-	0.34044735590001	0.740376000849963	0.0164413024171738
ENSG00000278259.4;SE:chr17:36501235-36501852:36501901-36503097:-	0.560130226067209	0.866023357078738	0.0408884793171062
ENSG00000278259.4;SE:chr17:36501235-36501852:36501961-36503097:-	0.323035797590501	0.727074503421878	0.0155746547785666
ENSG00000278540.4;SE:chr17:37162050-37179260:37179406-37181201:-	0.754188788771821	0.936618093568603	0.227732860120014
ENSG00000280071.3;A3:chr21:5121111-5121711:5120889-5121711:-	0.189599492728191	0.596204191340436	-0.0453482742731576
ENSG00000280071.3;AF:chr21:5125992-5127084:5127143:5125992-5127898:5127927:-	0.127249868920377	0.511486126487522	-0.0982152926470589
ENSG00000280071.3;AF:chr21:5125992-5127084:5127143:5125992-5128214:5128413:-	0.134501043224029	0.52324809783612	0.0117257779918863
ENSG00000280071.3;AL:chr21:5121449:5121803-5124756:5122013:5122200-5124756:-	0.0737812548201087	0.407889151677974	-0.0783376092562542
ENSG00000280734.2;A5:chr13:99496217-99496698:99496217-99496709:-	0.585200877598691	0.876211067000152	-0.0382468389452333
ENSG00000280987.4;SE:chr5:139276150-139283531:139283601-139307239:+	0.0982673239149946	0.460792519859433	0.0432210370081136
ENSG00000281398.2;SE:chr5:139279129-139279935:139280058-139282739:+	0.0141548499097171	0.179937978521351	0.0178899512846519
ENSG00000281501.1;AL:chr4:25160753-25161418:25161687:25160753-25197468:25201440:+	0.696489842942608	0.919392205108807	-0.297521071348884
ENSG00000282458.1;AF:chr19:66499-70928:70963:66499-71141:71566:-	0.0699792268296281	0.398211334476304	0.00405627929344154
ENSG00000282458.1;AL:chr19:60951:61894-66346:65822:66047-66346:-	0.136086062863919	0.525149936162271	0.0463572481406355
ENSG00000282458.1;RI:chr19:65822:66047-66346:66499:-	0.0925611354240449	0.448573137396604	0.158489814942529
ENSG00000282851.1;A5:chr19:17405995-17406077:17405987-17406077:+	0.738855236066055	0.932781756614454	0.0327849092190669
ENSG00000282851.1;AF:chr19:17405743:17405771-17406077:17405778:17405987-17406077:+	0.792469805931105	0.949593502631442	0.0095674601081811
ENSG00000282851.1;AF:chr19:17405743:17405771-17406077:17405824:17405995-17406077:+	0.700857247475588	0.921153551331299	-0.04226182505071
ENSG00000282851.1;RI:chr19:17413097:17413104-17413221:17413305:+	0.922777748136625	0.984333064864306	-0.0347581201825558
ENSG00000282988.1;A3:chr6:26197269-26198859:26197266-26198859:-	0.024083971467051	0.24080763122717	-0.113995422650439
ENSG00000283352.1;SE:chr6:57959111-57961152:57961224-57961321:-	0.023121434900536	0.235979260524234	-0.251917896420969
ENSG00000284292.1;SE:chr7:99333417-99335453:99335484-99338181:+	0.0397020864066762	0.307206831484236	-0.0474928583029074
ENSG00000284292.1;SE:chr7:99338285-99339858:99340009-99344293:+	0.0397020864066762	0.307206831484236	-0.0474928583029074
ENSG00000284292.1;SE:chr7:99359738-99363543:99363633-99385702:+	0.0397020864066762	0.307206831484236	-0.0474928583029074
ENSG00000284294.1;A5:chr22:18939757-18946791:18939749-18946791:+	0.455200843493087	0.818409245682995	0.0466332187964841
ENSG00000284294.1;AF:chr22:18939446:18939757-18946791:18945123:18945169-18946791:+	0.650893764958945	0.903479326591087	-0.0551645854868154
ENSG00000284428.1;SE:chr19:23261744-23270218:23270292-23274076:-	0.0243636072672873	0.241991770991402	-0.11961223383908
ENSG00000284428.1;SE:chr19:23261744-23272619:23272723-23274076:-	0.366729036294678	0.759545552082072	-0.00481065848309669
ENSG00000284428.1;SE:chr19:23270292-23272619:23272719-23274076:-	0.0924869995146172	0.448531072166839	0.101105923025693
ENSG00000284691.1;A5:chr7:150408488-150410160:150407863-150410160:+	0.00532721988663993	0.107932809062561	0.0702812168695064
ENSG00000284691.1;AF:chr7:150400702:150400972-150410160:150404486:150404672-150410160:+	0.281283215735061	0.693794957685	0.0169556167004733
ENSG00000284691.1;AF:chr7:150400702:150400972-150410160:150404864:150405317-150410160:+	0.0528049916302713	0.349914654661218	0.000436319895199433
ENSG00000284691.1;AF:chr7:150400702:150400972-150410160:150405774:150405904-150410160:+	0.477750857567413	0.829674395965486	-0.0650425231237322
ENSG00000284691.1;AF:chr7:150404486:150404672-150410160:150404864:150405317-150410160:+	0.306339115295919	0.715459745260122	-0.020251428617309
ENSG00000284691.1;AF:chr7:150404486:150404672-150410160:150405774:150405904-150410160:+	0.525549141052357	0.849732755259882	-0.0511933486713996
ENSG00000284691.1;AF:chr7:150404864:150405317-150410160:150405774:150405904-150410160:+	0.188436943874691	0.595123005704448	-0.0363587921162948
ENSG00000284691.1;AF:chr7:150405146:150405317-150407584:150405442:150405478-150407584:+	0.00532721988663993	0.107932809062561	0.0702812168695064
ENSG00000284691.1;AF:chr7:150405146:150405317-150407584:150405737:150405904-150407584:+	0.117338165275494	0.494590690286089	0.154960300760649
ENSG00000284691.1;AF:chr7:150405442:150405478-150407584:150405737:150405904-150407584:+	0.0146881545297489	0.183434928200973	0.0749884725473293
ENSG00000284691.1;AL:chr7:150405904-150407584:150408274:150405904-150410160:150410599:+	0.962704049910545	0.992524284307089	-0.140209509421907
ENSG00000284691.1;SE:chr7:150405317-150407584:150408488-150410160:+	0.00700551439614253	0.125485109333209	0.0138435121703854
