## Supplementary Data files for "A convergent malignant phenotype in B-cell acute lymphoblastic leukemia involving the splicing factor SRRM1": data_file_9.txt

dPSI	pval
0.2464456274	0.0684315684
-0.2073919343	0.1038961039
0.1842438012	0.0519480519
0.3152429946	0.0254745255
0.1851952374	0.0529470529
-0.1571363899	0.0689310689
0.0623129773	0.2092907093
-0.1107264065	0.1708291708
-0.0699649599	0.2002997003
-0.0260428055	0.3066933067
-0.1135341619	0.0839160839
0.475537121	0.0094905095
0.5290916747	0.00999001
-0.3313953828	0.0404595405
0.0185493275	0.3181818182
-0.186636764	0.0454545455
-0.0015426873	0.4325674326
-0.0383938416	0.1823176823
-0.0082012321	0.3581418581
0.1201349215	0.0709290709
0.0009153392	0.4435564436
-0.0631291243	0.1318681319
0.0031706044	0.4120879121
0.0872342658	0.1303696304
-0.3942647562	0.0084915085
0.0493623778	0.1748251748
-0.0045913835	0.3701298701
0.0412115781	0.1733266733
0.0153748019	0.2872127872
-0.2661655625	0.028971029
-0.0319408194	0.2242757243
-0.1899906047	0.0619380619
-0.1899906047	0.0619380619
-0.1582418705	0.0779220779
0.0019009368	0.4055944056
-0.1887200086	0.0609390609
-0.1495264334	0.1188811189
-0.2144714272	0.0809190809
-0.198370766	0.0654345654
-0.0750382523	0.1703296703
-0.2496320672	0.0484515485
0.275333007	0.037962038
-0.002574765	0.4135864136
0.0089880073	0.3511488511
-0.0488131295	0.2332667333
-0.0922631977	0.1658341658
0.1784754882	0.0214785215
0.3305854187	0.017982018
0.1023016632	0.0854145854
0.0805184565	0.1788211788
-0.074128028	0.1963036963
0.1773663578	0.040959041
0.0029763348	0.4255744256
-0.0017404381	0.4200799201
-0.0660667534	0.1738261738
-0.0779135943	0.1583416583
0.0032873192	0.4165834166
0.0295141949	0.2757242757
0.5307441377	0.0084915085
-0.1022488737	0.1308691309
0.1060581652	0.1363636364
-0.4645231405	0.0094905095
-0.3710647291	0.016983017
-0.1315052396	0.0904095904
-0.1880536799	0.0564435564
0.0313057553	0.2787212787
0.0033505749	0.3976023976
-0.018634105	0.3041958042
0.0109376662	0.3461538462
0.0726817195	0.1878121878
0.0393195516	0.2302697303
0.077868489	0.1953046953
-0.0296152033	0.3111888112
0.014166959	0.3116883117
0.0270340959	0.2562437562
-0.0594682297	0.1673326673
0.000504562	0.4245754246
0.1999361648	0.0564435564
0.1565940352	0.0884115884
-0.021218636	0.3131868132
0.0148440484	0.3461538462
0.1369458312	0.1018981019
-0.0174967109	0.3001998002
-0.0013123375	0.4135864136
-0.0867368126	0.1248751249
-0.0251004334	0.2697302697
-0.2240216956	0.03996004
-0.2037187136	0.0829170829
-0.0001927095	0.4335664336
-0.0496583905	0.2062937063
-0.0578624001	0.1828171828
0.2467947197	0.046953047
0.0485617532	0.2392607393
0.1068797142	0.1003996004
0.2513117892	0.01998002
0.6350491835	0.003996004
-0.0319126489	0.2332667333
-0.0454817596	0.1928071928
-0.0036830373	0.4060939061
-0.0101651612	0.3471528472
0.0242524103	0.3066933067
0.1809525211	0.0244755245
0.2264638541	0.0144855145
-0.3462514231	0.0164835165
-0.0928054927	0.1288711289
-0.0918484829	0.1183816184
-0.070703356	0.1648351648
-0.0312777919	0.2612387612
-0.1636966192	0.0604395604
-0.2447702549	0.033966034
0.0488360553	0.2552447552
-0.0723974658	0.2142857143
-0.0053061149	0.3911088911
0.0361228097	0.2507492507
0.0056461497	0.4035964036
-0.0007459395	0.4340659341
-0.0023757631	0.4135864136
-0.2128450283	0.0584415584
-0.0993452904	0.1283716284
-0.1180477027	0.0899100899
0.6941747956	0.0074925075
-0.0001012265	0.463036963
0.0005786885	0.4360639361
-0.0285427932	0.1348651349
-0.0116088185	0.3741258741
-0.0543063897	0.0749250749
-0.1021888278	0.0384615385
0.2425689878	0.0044955045
0.0003684066	0.4575424575
-0.0454622959	0.1488511489
0.6186261649	0.003996004
-0.0582976312	0.1523476523
-0.3918415205	0.002997003
-0.0085688804	0.3671328671
-0.124535791	0.04995005
0.257918804	0.012987013
-0.2293862975	0.008991009
-0.0546456457	0.2437562438
0.0529361937	0.1928071928
0.2530985912	0.04995005
-0.2714752367	0.0434565435
8.42671e-05	0.4230769231
0.0016921755	0.4065934066
0.1915548101	0.020979021
-0.1479265984	0.040959041
0.0059154535	0.3576423576
-0.0030059594	0.4095904096
0.0052980736	0.3756243756
0.0173088835	0.3086913087
-0.0204601259	0.2812187812
0.0284533671	0.2437562438
-0.0016004618	0.4175824176
-0.0992889031	0.0984015984
0.1776707694	0.0424575425
-0.0340744032	0.2717282717
-0.0610503588	0.2017982018
-0.0345046795	0.2697302697
0.1026680186	0.1188811189
0.2152763425	0.0294705295
-0.4443514835	0.013986014
0.2869264806	0.0304695305
0.0440825678	0.2557442557
-0.1523773618	0.1063936064
0.0006170083	0.4260739261
0.0020039537	0.4225774226
-0.230569849	0.0304695305
-0.0006851139	0.4290709291
0.1134816091	0.1168831169
-0.0096519466	0.3756243756
0.0200848777	0.3276723277
0.1145523919	0.0524475524
0.0436706006	0.1853146853
0.3489386304	0.0074925075
0.1208395195	0.1118881119
0.0566540384	0.2162837163
-0.1365433933	0.0519480519
0.0183719991	0.2917082917
0.1645307872	0.0404595405
-0.2156185591	0.0204795205
0.004238115	0.3861138861
0.3423796291	0.0094905095
0.00710575	0.3886113886
-0.0075333641	0.3641358641
-0.1129804707	0.1103896104
-0.0652938228	0.1493506494
-0.0433987343	0.2087912088
-0.0374319198	0.2182817183
0.0043514395	0.3941058941
0.0901098521	0.1033966034
0.0283189059	0.2537462537
0.017350418	0.3006993007
0.0029028128	0.4175824176
0.0557144026	0.1728271728
0.0119291636	0.3391608392
0.0132252108	0.3216783217
-0.0222376391	0.2857142857
-0.1176043436	0.0774225774
-0.0137784337	0.3236763237
-0.0026335699	0.3996003996
-0.01080804	0.3306693307
-0.2729934851	0.016983017
-0.107287757	0.0789210789
0.0324214955	0.2792207792
0.0268170859	0.2842157842
0.3114609317	0.036963037
0.0131749788	0.3316683317
-0.0595720176	0.1718281718
0.0059665544	0.3956043956
-0.0823344773	0.1328671329
-0.2779199303	0.036963037
0.0731083437	0.1703296703
-0.0453478677	0.2577422577
0.3099678798	0.0454545455
-0.0215563247	0.3191808192
-0.2352789304	0.0294705295
0.0020664753	0.4250749251
-0.0007296543	0.4315684316
0.288479002	0.0254745255
0.0533488162	0.1928071928
-0.0429203965	0.2117882118
-0.1718982707	0.0514485514
-0.0127840311	0.3256743257
0.0278871752	0.2462537463
-0.0503401656	0.2287712288
-0.026910219	0.3081918082
-0.0524323677	0.2537462537
-0.0105930479	0.3461538462
0.001032934	0.4285714286
0.2594434489	0.043956044
-0.0193586869	0.2487512488
-0.0101464655	0.3491508492
-0.1265806807	0.0874125874
0.0747807923	0.1758241758
-0.0824802802	0.1478521479
0.0605182245	0.2227772228
0.0012637388	0.4230769231
-0.1439690914	0.1058941059
0.6463314744	0.000999001
-0.0530208684	0.0589410589
-0.1165714091	0.023976024
-0.1956484406	0.011988012
-0.0116945643	0.1688311688
0.2400095756	0.0274725275
0.7262697483	0
-0.6097867885	0.0044955045
-0.0126138831	0.3341658342
0.043155569	0.2092907093
-0.1460345206	0.0899100899
0.0402730923	0.2522477522
0.5768912713	0.0054945055
0.0834120771	0.1423576424
-0.0118414163	0.3476523477
-0.0217833322	0.3101898102
-0.0325935963	0.2752247752
-0.1926754613	0.0704295704
-0.1548491357	0.0859140859
-0.0903060086	0.1853146853
-0.3563276096	0.0124875125
-0.0068333269	0.3696303696
0.0583393954	0.1983016983
0.0752262668	0.1563436563
0.034996796	0.2352647353
-0.0009018029	0.4300699301
0.1019592086	0.1093906094
-0.0054799623	0.3986013986
-0.0699124249	0.1678321678
0.0137479241	0.3171828172
0.1436631316	0.1338661339
0.1784696146	0.1153846154
0.0107237326	0.2842157842
-0.041846351	0.2667332667
-0.0060811938	0.4040959041
-0.0551614901	0.2607392607
-0.2715506164	0.0674325674
-0.0690138058	0.1343656344
-0.0757670214	0.1003996004
-0.2334335842	0.020979021
0.0855015192	0.1663336663
-0.0729083423	0.1418581419
0.0059916524	0.4005994006
-0.006442597	0.4035964036
0.146991122	0.0874125874
-0.1934974275	0.038961039
0.3498180659	0.0214785215
-0.0177104274	0.3131868132
-0.1796363119	0.0729270729
-0.3689146329	0.0264735265
0.0190769856	0.3326673327
-0.009842824	0.3706293706
-0.1040126718	0.1298701299
-0.0255766851	0.3071928072
0.0060298071	0.3871128871
0.0157838903	0.3476523477
-0.1280829942	0.1153846154
0.0311195905	0.2812187812
-0.1448038403	0.1278721279
0.0090896332	0.3716283716
-0.0472323293	0.2137862138
-0.1484892395	0.1003996004
-0.3625613707	0.020979021
0.0050281172	0.3981018981
-0.282922229	0.0324675325
0.1041666041	0.1143856144
0.168210641	0.044955045
0.1057316869	0.0924075924
0.0322530486	0.2307692308
0.0833396339	0.1338661339
-0.1241031284	0.0799200799
-0.0307864938	0.2442557443
-0.0351591813	0.2242757243
0.2709035321	0.0574425574
-0.2366646179	0.0664335664
-0.216907026	0.0794205794
-0.1859824528	0.1133866134
-0.3219627225	0.0384615385
0.0381683883	0.3001998002
-0.1035497933	0.1433566434
0.174328461	0.0749250749
-0.0788853944	0.1753246753
0.1327195115	0.0934065934
-0.1030576813	0.1463536464
-0.1030576813	0.1463536464
0.0123972853	0.3611388611
-0.0011733157	0.4145854146
-0.1393213431	0.1193806194
-0.3006199478	0.017982018
0.3559906683	0.0104895105
-0.5716093466	0.008991009
-0.4998423322	0.0134865135
0.480804926	0.0194805195
0.323712308	0.018981019
-0.0023106874	0.4170829171
0.0001233456	0.4345654346
-0.0001942735	0.4375624376
0.050305442	0.1773226773
0.0422524364	0.2212787213
-0.0026300792	0.4240759241
0.0704168154	0.1513486513
-0.0364970912	0.2237762238
-0.0036494077	0.4075924076
-0.012928917	0.3336663337
-0.0032436025	0.4040959041
-0.0651359125	0.1578421578
-0.0148373255	0.3311688312
-0.0073153132	0.3976023976
7.5162e-06	0.4260739261
0.0162452104	0.3541458541
0.4192890037	0.023976024
0.5331623587	0.015984016
-0.1575665992	0.1268731269
-0.0138624549	0.3731268731
-0.234390938	0.040959041
-0.0328063691	0.2942057942
0.1730055385	0.1178821179
0.0122254046	0.3716283716
-0.5337292115	0.021978022
0.0448203122	0.2522477522
0.3430369972	0.025974026
-0.1132696541	0.1443556444
0.0933009915	0.1853146853
-0.2264548725	0.0514485514
-0.0676816503	0.1758241758
-0.0175039411	0.3396603397
0.3412236573	0.0284715285
0.4373585323	0.022977023
0.0708422289	0.1788211788
-0.0189028377	0.3321678322
0.0001745287	0.4360639361
-0.0037158944	0.4025974026
0.1587118815	0.1158841159
-0.0686080841	0.2102897103
-0.0388255745	0.2827172827
0.1452487568	0.1078921079
0.3112646718	0.042957043
-0.0445235693	0.1593406593
-0.2351587362	0.0354645355
-0.0325540046	0.2157842158
-0.10090714	0.0804195804
-0.2020855285	0.0959040959
0.2701125883	0.0599400599
-0.0275258416	0.2867132867
-0.0005070056	0.4305694306
0.0623162057	0.2212787213
-0.5021068296	0.006993007
-0.0410047069	0.2477522478
-0.1078261919	0.1263736264
0.1036164941	0.1448551449
0.0012532918	0.4270729271
-0.3781310187	0.0394605395
0.0043210599	0.4180819181
0.0597716993	0.2242757243
0.0571502818	0.2032967033
0.1585129385	0.0859140859
-0.1088229174	0.1593406593
0.1237802333	0.1238761239
-0.1000914216	0.1413586414
0.0186328848	0.3041958042
0.0464439084	0.2782217782
-0.2191200807	0.0784215784
-0.112465496	0.1348651349
-0.2445516452	0.026973027
-0.51094227	0.0064935065
0.8402226033	0.002997003
-0.6297774261	0.0064935065
0.1471709445	0.0474525475
0.1471709445	0.0474525475
-0.0151994125	0.3001998002
0.0066502948	0.3811188811
0.0522598535	0.1973026973
-0.2543814865	0.0629370629
0.1957919339	0.0934065934
0.016827187	0.3381618382
-0.0106212327	0.3831168831
-0.1090317486	0.1178821179
-0.0566785821	0.1893106893
0.2114480143	0.0569430569
0.0331233903	0.2657342657
-0.0458624825	0.2227772228
-0.0380921525	0.2497502498
-8.76108e-05	0.4275724276
-0.0010522964	0.4200799201
0.0052170508	0.3976023976
-0.1435287208	0.0919080919
0.2907928124	0.0589410589
-0.0322401266	0.2142857143
-0.0357398268	0.2132867133
-0.3211836997	0.0364635365
0.1278085063	0.0754245754
-0.0740993075	0.1408591409
0.2524851097	0.0364635365
0.0259502461	0.2552447552
-0.0782352886	0.1568431568
-0.1102274275	0.1128871129
0.0241449993	0.2792207792
-0.0052068851	0.3486513487
0.0178938522	0.3136863137
0.0553075797	0.1878121878
0.4031677044	0.0104895105
-0.0891601413	0.0659340659
0.090659247	0.0684315684
-0.0228178842	0.1948051948
-0.0204250679	0.2002997003
0.0007139682	0.4310689311
-0.1378357503	0.1013986014
0.2695317608	0.0534465534
-0.0983977797	0.1653346653
-0.1351362919	0.1208791209
0.0018499388	0.4225774226
-0.0291164715	0.2832167832
-0.0222084249	0.3476523477
0.0118861878	0.3871128871
0.3671080197	0.0294705295
0.3696795665	0.0534465534
0.1113920123	0.1738261738
-0.0180256127	0.3151848152
-0.1074979485	0.1178821179
-0.273253188	0.036963037
-0.3744428075	0.0114885115
-0.2786647523	0.0484515485
-0.0854709155	0.1458541459
-0.0578581965	0.1813186813
-0.0982002866	0.1283716284
-0.2251417381	0.0629370629
0.0175449805	0.2872127872
0.0042074558	0.3991008991
-0.1490698264	0.0509490509
0.2285793557	0.030969031
-0.0300872002	0.2787212787
0.2727693087	0.0774225774
0.2745743479	0.0714285714
0.046016345	0.1538461538
0.0480323531	0.1498501499
0.3611994512	0.031968032
0.3854856083	0.0154845155
0.4696406877	0.0084915085
0.3598414147	0.0154845155
-0.0691000203	0.1448551449
-0.3805615977	0.004995005
-0.063403196	0.1408591409
-0.0370146173	0.2182817183
-0.2985302546	0.026973027
-0.0200622957	0.3456543457
-0.056227715	0.2362637363
-0.1876408409	0.1033966034
0.0158462897	0.3441558442
-0.5073960381	0.0164835165
0.3364163124	0.0384615385
-0.3841341196	0.0094905095
-0.0321820307	0.2302697303
-0.1193472632	0.0969030969
0.3166891845	0.012987013
-0.0933811791	0.1568431568
0.1451768028	0.1473526474
-0.0005217424	0.4420579421
0.0922826301	0.0779220779
-0.0873874335	0.0814185814
-0.0083338607	0.3301698302
0.4275766638	0.002997003
0.0782794838	0.0864135864
-0.1845746857	0.0284715285
0.0600561468	0.2117882118
0.0613092501	0.2102897103
-0.2170018057	0.0614385614
0.4606085345	0.0174825175
-0.3297484517	0.0144855145
0.1699637108	0.0514485514
-0.0040845278	0.3981018981
0.5078601074	0.0144855145
0.0271008525	0.2957042957
-0.0010181905	0.4315684316
-0.264601312	0.031968032
0.0888409867	0.1873126873
-0.1933630939	0.0934065934
0.5394190326	0.00999001
-0.0658112683	0.1688311688
-0.2319930764	0.031968032
-0.0880701888	0.1818181818
-0.0018844927	0.4125874126
0.2502081272	0.0694305694
0.0824680514	0.0854145854
-0.0323160658	0.1803196803
-0.1719993241	0.0394605395
-0.1475802421	0.0574425574
0.0059504766	0.3636363636
-0.1014784861	0.0664335664
-0.254018774	0.013986014
-0.2979394288	0.016983017
-0.197198267	0.0534465534
0.0076605665	0.3666333666
0.080433223	0.1318681319
0.3444648141	0.01998002
-0.0100167352	0.3531468531
-0.1464387	0.0564435564
-0.53761799	0.0094905095
-0.1388241826	0.0869130869
0.1521635273	0.0934065934
-0.1001863789	0.1368631369
0.474894055	0.01998002
-0.0281791192	0.3006993007
0.0296260584	0.2652347652
0.1984862882	0.0669330669
-0.1541305245	0.0804195804
0.0711267891	0.1298701299
0.068557449	0.1413586414
0.0003534974	0.4435564436
-0.0070195504	0.3581418581
0.0016941504	0.4310689311
0.0084761032	0.3526473526
0.1370250594	0.0624375624
-0.0380716586	0.2017982018
-0.0006965479	0.4370629371
-0.1562627766	0.0554445554
-0.0361124477	0.2182817183
-0.0133903263	0.3176823177
0.0196189961	0.2947052947
0.1080286903	0.1458541459
0.2478626596	0.0784215784
-0.0882064553	0.1343656344
0.04600736	0.2122877123
0.0919085418	0.1338661339
0.0358877871	0.2357642358
0.0386836028	0.2257742258
0.084987098	0.1328671329
0.0371026026	0.2432567433
0.0323453014	0.2417582418
-0.0986773064	0.1283716284
-0.0659283856	0.0804195804
-0.278721534	0.00999001
-0.0517848454	0.1238761239
0.0148551774	0.2247752248
-0.0847210044	0.0634365634
-0.0144371276	0.2537462537
0.1948621525	0.0184815185
-0.0759572303	0.0774225774
0.1696893246	0.018981019
0.000537231	0.4525474525
0.1860289166	0.0094905095
0.2631505613	0.0054945055
0.3742536565	0.001998002
-0.0005189482	0.4555444555
-0.0123090126	0.2252747253
-0.0023504966	0.4000999001
0.3510343834	0.0024975025
-0.0718431608	0.1938061938
0.0688689009	0.1158841159
-0.2440695373	0.0164835165
-0.0014777811	0.4215784216
0.2069376618	0.0384615385
0.0017444939	0.4215784216
0.3511543351	0.0304695305
0.3899716027	0.0224775225
-0.1692242502	0.0689310689
-0.016678805	0.3216783217
-0.0373556352	0.2227772228
0.0007713244	0.4265734266
-0.0022847659	0.4235764236
-0.0214764289	0.2927072927
0.0344135755	0.2422577423
0.0297741699	0.2632367632
0.0369892428	0.2977022977
-0.3163872546	0.0579420579
0.0337671782	0.2412587413
-0.0340150265	0.2487512488
-0.0267737728	0.2952047952
0.3298270064	0.0254745255
-0.3466279094	0.018981019
-0.0440055135	0.2112887113
0.2994842857	0.0284715285
0.0248677356	0.2607392607
-0.0958166261	0.1038961039
0.2888202689	0.032967033
0.3222934641	0.0534465534
-0.3479270279	0.021978022
0.2406762892	0.043956044
-0.1161717734	0.1103896104
-0.0905871701	0.1233766234
-0.0764044516	0.1783216783
-0.0383056943	0.3026973027
0.0203884572	0.2732267732
-0.0077519497	0.3581418581
-0.0323047197	0.2282717283
-0.1461299984	0.0564435564
0.0655587234	0.1368631369
-0.0283941688	0.2477522478
0.634765548	0.0074925075
-0.0577282601	0.1808191808
-0.01533867	0.3326673327
-0.0011314385	0.4305694306
-0.0012029623	0.4255744256
-0.0581324447	0.1913086913
0.2621853129	0.0749250749
0.1739346916	0.0599400599
-0.2581765771	0.031968032
-0.0339436348	0.2342657343
-0.0563866211	0.1553446553
-0.0070702211	0.3731268731
-0.0731325593	0.1433566434
-0.324330927	0.0494505495
0.0098522373	0.3671328671
-0.0136021911	0.3456543457
-0.0140844605	0.3516483516
0.0031370286	0.4125874126
0.0970555213	0.1538461538
0.2876158575	0.042957043
-0.0523027536	0.1863136863
-0.3862169278	0.027972028
-0.1372429612	0.0654345654
0.1279010158	0.0754245754
0.0986066874	0.1023976024
0.0086345929	0.3316683317
0.0234252197	0.2857142857
-0.0950799433	0.1163836164
0.0274520273	0.2517482517
-0.1247353737	0.0699300699
-0.1533526219	0.046953047
0.0539415028	0.1348651349
-0.0798613179	0.1588411588
-0.106268007	0.1073926074
-0.2381076974	0.040959041
-0.5039097312	0.012987013
0.16210156	0.1038961039
-0.0201971065	0.2917082917
-0.1209530938	0.0979020979
-0.0973418913	0.1448551449
-0.5230225897	0.012987013
-0.0270477073	0.2947052947
0.1911961643	0.0134865135
-0.0734838131	0.1613386613
-0.0249159513	0.2892107892
-0.0148132053	0.3171828172
-0.1135482351	0.1213786214
0	0.4400599401
0.0463931696	0.2027972028
0.2253126415	0.0384615385
0.0012670651	0.4230769231
0.0931692031	0.1193806194
-0.0561382528	0.1813186813
0.1175392412	0.1148851149
-0.0012082031	0.4310689311
-0.0451565816	0.2037962038
-0.0007192453	0.4200799201
-0.0581572956	0.1818181818
0.0338289644	0.2837162837
-0.0504278748	0.2152847153
0.2315556215	0.0544455544
-0.0288043824	0.3301698302
-0.0731629834	0.1263736264
0.0268246683	0.2687312687
0.111271259	0.0874125874
0.3388420883	0.011988012
0.0121716614	0.3516483516
0.1234094171	0.0719280719
-0.0117833307	0.3301698302
-0.1602919904	0.0589410589
-0.1534992843	0.0619380619
-0.0004234749	0.4450549451
0.2932198063	0.03996004
0.3442854235	0.012987013
-0.1352390737	0.0714285714
-0.0433591255	0.2067932068
0.5775438125	0.000999001
0.169895006	0.034965035
-0.2048218309	0.0444555445
-0.3940393643	0.0014985015
-0.0040910248	0.3556443556
-0.0104701842	0.2552447552
-0.1231222024	0.1208791209
-0.4624454863	0.001998002
-0.3826462653	0.0054945055
0.0749646949	0.1633366633
-0.3668764058	0.003996004
-0.2064773506	0.0669330669
0.4005469365	0.003996004
-0.2358835532	0.021978022
-0.155686153	0.0474525475
-0.1661947826	0.0384615385
0.2407396771	0.008991009
0.0083522617	0.2592407592
-0.0102487136	0.2452547453
-0.261544864	0.0104895105
-0.0618143405	0.0969030969
-0.1231746559	0.0364635365
-0.0035709271	0.4130869131
0.0684919047	0.1498501499
-0.0024861144	0.4105894106
-0.0053002669	0.4035964036
0.0290756554	0.2707292707
-0.0871527315	0.1378621379
-0.0867975614	0.1408591409
0.0623203405	0.1768231768
-0.1453012284	0.0884115884
0.017702237	0.3026973027
-0.0503793747	0.2322677323
-0.1463268638	0.1118881119
-0.0124402409	0.3721278721
-0.3126098454	0.03996004
0.3363773103	0.034965035
0.1747186693	0.1138861139
0.4009488743	0.031968032
0.0789637345	0.1213786214
-0.0904411856	0.1198801199
-0.0447881994	0.2482517483
0.003953425	0.4040959041
0.005058938	0.4030969031
0.5702871923	0.0024975025
0.0056474642	0.3971028971
0.3785492144	0.0284715285
0.1060244166	0.1623376623
0.0227428113	0.3336663337
0.0085610556	0.3926073926
-0.2067199119	0.0689310689
-0.197047625	0.0994005994
0.115485199	0.1073926074
0.1533294202	0.0724275724
0.3758038738	0.0204795205
-0.0868105827	0.1858141858
0.247695909	0.0729270729
0.0833656218	0.0474525475
0.3378668056	0.0384615385
-0.0001974851	0.4525474525
-0.0070834012	0.3601398601
0.156881115	0.0194805195
-0.0167533149	0.1968031968
0.08542115	0.0594405594
-0.0039680944	0.3731268731
0.0295927676	0.2437562438
-0.2356782116	0.0064935065
0.0265712872	0.2582417582
0.0855695487	0.0889110889
-0.024652677	0.2877122877
0.66080152	0.0014985015
-0.1123150789	0.0659340659
-0.0452706704	0.1558441558
0.127051849	0.0454545455
-0.0533432674	0.1108891109
0.0812478737	0.1403596404
0.0731110762	0.1718281718
-0.0649184672	0.1833166833
-0.0850489061	0.1598401598
0.0588384989	0.2002997003
-0.1729642116	0.0659340659
-0.001356594	0.3971028971
0.0388409603	0.1533466533
0.2000755998	0.0144855145
-0.1483844009	0.021978022
0.0580726694	0.1293706294
-0.0517750768	0.1443556444
-0.038567936	0.1728271728
-0.1681604223	0.0704295704
0.2579266568	0.036963037
-0.1455262582	0.0919080919
0.1260739772	0.1023976024
0.0636312893	0.1178821179
-0.0118195314	0.3106893107
0.0615639826	0.1213786214
0.0409366617	0.1998001998
-0.0217374739	0.2807192807
0.1250468814	0.0724275724
0.1054628466	0.0924075924
0.5354268667	0.007992008
0.3509069943	0.0204795205
0.2663265514	0.016983017
-0.1691263608	0.045954046
-0.3832018039	0.012987013
-0.0531114085	0.1818181818
0.1333466099	0.1073926074
0.0256080506	0.2842157842
-0.0658907621	0.2062937063
0.1364808197	0.1108891109
0.5197811913	0.0144855145
-0.0662931436	0.1388611389
-0.2393347722	0.036963037
0.5036660575	0.0074925075
-0.1226492957	0.1008991009
-0.2910201735	0.0314685315
0.1727154681	0.0639360639
-0.0698254146	0.2037962038
0.0116060178	0.3451548452
-0.0895104531	0.0979020979
-0.0018156534	0.4270729271
-0.0003162199	0.4260739261
-0.1820452554	0.0914085914
0.0054326737	0.3946053946
-0.0009516117	0.4415584416
-0.0017059789	0.4185814186
-0.0566997873	0.1188811189
-0.1670462737	0.0374625375
0.0881900044	0.1108891109
0.0281447011	0.2132867133
-0.0074321874	0.3696303696
0.0417087881	0.2012987013
-0.0252860823	0.2612387612
-0.0156628534	0.2997002997
7.93816e-05	0.4305694306
0.0053388993	0.3951048951
0.0879454001	0.1068931069
0.4853363959	0.0134865135
0.6018417284	0.0084915085
0.3410674055	0.0494505495
-0.0652583444	0.1578421578
0.0020514868	0.4195804196
-0.2309647981	0.0629370629
-0.1018311084	0.1503496503
-0.0171082993	0.3346653347
-0.0691560199	0.1753246753
-0.0062505387	0.3931068931
0.2735629473	0.031968032
-0.1591656996	0.0699300699
-0.1971282932	0.030969031
0.1427052642	0.0529470529
-0.0808048441	0.1023976024
0.0466553656	0.1603396603
0.0097528601	0.3531468531
-0.0366359116	0.2197802198
-0.0552429509	0.1508491508
-0.0260798465	0.2597402597
0.0360230167	0.2097902098
0.1698855486	0.036963037
-0.0640132202	0.1613386613
-0.0421074533	0.2007992008
-0.0523152718	0.2052947053
-0.1777700969	0.0564435564
0.1639901033	0.033966034
-0.4648856781	0.0084915085
-0.2659333081	0.0519480519
-0.0195466619	0.2967032967
0.2884882582	0.032967033
0.1639614854	0.0534465534
0.3327668148	0.026973027
-0.2046305839	0.03996004
-0.1197457501	0.0894105894
0.1510989544	0.0634365634
-0.0638159339	0.1488511489
0.2570055273	0.0344655345
-0.0587152842	0.1313686314
-0.1523338345	0.0574425574
-0.1426522919	0.0754245754
0.1178782702	0.0924075924
0.5151504648	0.0034965035
-0.1093920281	0.0324675325
-0.5230087737	0.00999001
-0.4665872693	0.00999001
-0.3660230523	0.0234765235
-0.4937000725	0.0084915085
-0.224594279	0.0544455544
-0.0859838999	0.0889110889
0.2208654352	0.042957043
-0.06683365	0.2112887113
-0.0015566233	0.4100899101
-0.0664236546	0.2272727273
0.1661658537	0.0194805195
-0.1939475488	0.0194805195
-0.0515978877	0.1073926074
0.0066213807	0.3236763237
-0.0736471613	0.0734265734
-0.0052545383	0.3401598402
0.0499208421	0.0674325674
0.455564866	0.0024975025
-0.2157182045	0.003996004
-0.0015417922	0.4370629371
-0.0090011901	0.3271728272
0.116825019	0.0274725275
-0.3908716501	0.000999001
-0.2760737774	0.0014985015
-0.0938646549	0.036963037
-0.0009759767	0.3656343656
0.2851417305	0.025974026
-0.0023767933	0.4280719281
0.2227984368	0.01998002
-0.2796513523	0.0604395604
0.012493934	0.3561438561
-0.150044354	0.1338661339
0.2037672106	0.0889110889
0.095834873	0.1718281718
0.3083894886	0.0539460539
-0.0908428218	0.1463536464
0.031956831	0.2937062937
-0.0105072698	0.3851148851
-0.2431444597	0.0509490509
-0.0026187103	0.4180819181
-0.3726812425	0.020979021
-0.2336525894	0.0414585415
0.0237746115	0.3131868132
-0.5180624929	0.0094905095
-0.0689884903	0.1803196803
-0.0577810135	0.2007992008
0.2444199381	0.044955045
0.0625369462	0.1988011988
-0.1090452012	0.1263736264
0.0620879627	0.1938061938
0.0769990471	0.1803196803
-0.3857981086	0.0234765235
0.3495419647	0.028971029
-0.0144196345	0.3536463536
0.0032704378	0.4145854146
0.0178949078	0.3496503497
-0.2826717751	0.0164835165
-0.0818514142	0.1838161838
-0.0947828536	0.1528471528
0.1161253201	0.1258741259
0.0100049087	0.3636363636
0.0037452705	0.4055944056
0.0298057981	0.2412587413
-0.0603281695	0.2062937063
0.0159433683	0.2882117882
-0.0079345805	0.3591408591
-0.0222754864	0.2602397602
-0.0021937037	0.4210789211
-0.0087076213	0.3616383616
0.0619994028	0.1383616384
-0.099671682	0.0824175824
-0.0267064112	0.2952047952
0.586746905	0.012987013
-0.0433210238	0.2667332667
0.0601794287	0.1958041958
-0.0949524143	0.1143856144
0.0639789014	0.1643356643
-0.1849260214	0.0444555445
-0.0794192673	0.1383616384
-0.0718159309	0.1388611389
-0.3448401626	0.007992008
-0.4713288722	0.0104895105
-0.3854540432	0.0214785215
0.1532624656	0.1123876124
-0.1839759662	0.0774225774
-0.3565729952	0.0284715285
0.1166939961	0.1298701299
-0.1681806933	0.1043956044
0.1131224829	0.0754245754
-0.0088049846	0.3486513487
-0.0174447739	0.2902097902
0.1949109855	0.03996004
-0.0891486777	0.0884115884
-0.3837378155	0.0104895105
-0.0833813401	0.0939060939
0.0593016933	0.1418581419
0.0332241851	0.2302697303
-0.0515989278	0.1678321678
-0.0023847063	0.4305694306
-0.1353225745	0.0999000999
-0.0200716704	0.3201798202
-0.0103045381	0.3841158841
0.0048851137	0.3861138861
0.0232808326	0.3116883117
-0.0054425139	0.4065934066
-0.1687100643	0.1008991009
0.0891549929	0.1543456543
0.2598496737	0.044955045
-0.1519409303	0.1103896104
0.0116236019	0.3336663337
0.4358428259	0.010989011
-0.0036044577	0.4225774226
-0.1114609412	0.0894105894
0.2325805353	0.0254745255
0.0250024004	0.2937062937
0.0064947635	0.3771228771
-0.2394810828	0.00999001
-0.2418010707	0.0244755245
0.0619879038	0.0909090909
0.050653902	0.1413586414
0.2706641721	0.0509490509
-0.0463037104	0.2057942058
-0.101831836	0.1298701299
0.0599490176	0.1808191808
0.0599490176	0.1808191808
-0.0070682184	0.3626373626
-0.0046187729	0.3801198801
-0.0064975867	0.3771228771
-0.0024417695	0.4250749251
-0.2077587405	0.025974026
0.0086064849	0.3676323676
0.0760836342	0.1488511489
0.0888799123	0.1428571429
0.1360616977	0.0949050949
-0.0001843067	0.4370629371
-0.0991145662	0.1048951049
-0.2520375585	0.0384615385
0.0659396848	0.1898101898
0.0191104294	0.3216783217
0.4059965985	0.015984016
-0.0072246491	0.3911088911
-0.3474394071	0.0164835165
0.1989233117	0.0804195804
-0.1158199069	0.0414585415
-0.3887552899	0.002997003
-0.172522498	0.0194805195
-0.0279981305	0.2512487512
-0.0215095078	0.2797202797
0.1632002622	0.0524475524
0.4289836473	0.017982018
0.5470845016	0.010989011
0.0101182343	0.3481518482
-0.1085169901	0.0994005994
-0.1916579785	0.027972028
0.0368752475	0.1878121878
-0.0256409023	0.2592407592
-0.0645243311	0.1483516484
-0.0140198715	0.3081918082
0.0257396536	0.2457542458
-0.0489585718	0.1763236763
-0.0136924866	0.3096903097
-0.0757264655	0.1263736264
0.1610116279	0.1273726274
0.1521893123	0.1318681319
0.4767738194	0.004995005
0.3584721823	0.0214785215
-0.1838586408	0.0364635365
-0.0472081426	0.1853146853
0.0438512142	0.1958041958
0.0117047712	0.3736263736
-0.1979524142	0.0714285714
-0.0002884935	0.4395604396
-0.025327676	0.2942057942
0.2279604081	0.0689310689
0.3239241091	0.037962038
0.01912876	0.3246753247
-0.2835539623	0.0424575425
0.0002667759	0.4360639361
0.6099010891	0.0054945055
-0.1320186161	0.0779220779
-0.1005774927	0.1143856144
0.0105967237	0.3561438561
0.0085025209	0.3826173826
0.0031866712	0.4190809191
0.1525557266	0.0649350649
-0.0033516975	0.4015984016
-0.0093217345	0.3501498501
0.0209779991	0.3006993007
0.2028241652	0.017982018
-0.0004582176	0.4515484515
0.0244685937	0.1833166833
-0.2077589864	0.1008991009
0.5772654062	0.002997003
0.1067821692	0.1408591409
0.010748654	0.3766233766
-0.1517558804	0.0984015984
0.0469481629	0.2107892108
-0.1446085694	0.0579420579
-0.0073967432	0.3781218781
0.0499754725	0.2037962038
-0.2144977299	0.031968032
-0.173340465	0.040959041
-0.0008691953	0.4440559441
-0.1880840131	0.0364635365
0.1881692817	0.031968032
-0.0247567239	0.2127872128
-0.2335547226	0.032967033
0.034790599	0.2397602398
0.4266535048	0.0014985015
-0.1013611691	0.1183816184
0.5479570891	0.000999001
0.0793899066	0.0879120879
0.1121238795	0.1463536464
0.2426005038	0.0579420579
-0.0054052717	0.3966033966
0.2806892844	0.031968032
0.4218062541	0.0104895105
-0.0158556525	0.3201798202
0.2232828322	0.0394605395
0.1233018216	0.1298701299
0.7133850213	0.005994006
0.8339230805	0.0024975025
0.755992283	0.002997003
-0.3218189692	0.0244755245
0.6966322033	0.0054945055
-0.7108293819	0.0004995005
0.857189704	0.0004995005
-0.0382943349	0.2537462537
0.2384301647	0.0494505495
0.0585096691	0.2162837163
0.0287827611	0.2752247752
-0.1730142871	0.0749250749
-0.2845996528	0.0414585415
0.2684059361	0.0729270729
-0.1004347003	0.1208791209
0.1969176593	0.0739260739
-0.362763475	0.021978022
-0.3700089078	0.0184815185
-0.5274907829	0.0044955045
-0.2276101678	0.0474525475
-0.0560946677	0.1653346653
-0.2342689804	0.0304695305
0.1368289406	0.1143856144
-0.0850243786	0.1988011988
-0.0317828296	0.2352647353
0.0227091255	0.3076923077
0.4161479688	0.0234765235
0.5109994122	0.017982018
-0.0048426246	0.4035964036
-0.5257837253	0.014985015
0.0850243786	0.1988011988
0.073102944	0.2162837163
-0.035768353	0.2642357642
0.3435184364	0.0124875125
0.0396092895	0.2457542458
0.0391753684	0.2992007992
-0.0677873696	0.2367632368
-0.0054579011	0.3976023976
-0.5043110901	0.0104895105
0.3043172516	0.032967033
0.0002988961	0.4470529471
6.59437e-05	0.479020979
0.0161662315	0.1888111888
0.1646982088	0.046953047
0.0100607651	0.3511488511
0.0519434281	0.1823176823
0.183306843	0.0364635365
0.0248290377	0.3291708292
0.0098022825	0.2972027972
0.00356707	0.3806193806
0.0048716185	0.3591408591
-0.0944461172	0.0724275724
-0.0156299505	0.3216783217
0.1115343099	0.1248751249
0.1557690942	0.0614385614
0.006822169	0.3941058941
-0.121745705	0.1283716284
0.1654821621	0.0904095904
-0.2538611808	0.0529470529
0.1267548635	0.1128871129
-0.0132816667	0.3341658342
-0.10627351	0.0939060939
-0.1295473368	0.0604395604
0.2976556187	0.0144855145
-0.0126728236	0.3296703297
-0.0665256037	0.1888111888
-0.4513999975	0.010989011
0.3267912287	0.0274725275
0.0279001932	0.2832167832
0.0216886083	0.2707292707
-0.0343369333	0.2262737263
-0.008188787	0.3726273726
0.1163781503	0.0724275724
-0.0941694827	0.1168831169
-0.0269651687	0.2967032967
0.1546295194	0.0954045954
-0.2021367866	0.0764235764
-0.0331267694	0.2932067932
-0.0345008796	0.2782217782
-0.2253790999	0.0604395604
-0.0734128241	0.1868131868
0.038399105	0.2852147852
0.3325531216	0.041958042
-0.062056662	0.2167832168
0.024321635	0.3276723277
0.2161784287	0.0759240759
0.106850136	0.1553446553
-0.0907539187	0.1533466533
-0.0003366951	0.4280719281
-0.1204883404	0.0634365634
-0.0173236208	0.2857142857
0.129622995	0.0964035964
-0.0214828096	0.3001998002
0.1227692413	0.0874125874
0.0441152303	0.1993006993
-0.2146204292	0.0749250749
-0.3165851507	0.0464535465
0	0.4265734266
0.125645254	0.1118881119
-0.1114673236	0.1223776224
0.5881753173	0.001998002
-0.2717942353	0.0174825175
0.1716212753	0.0214785215
-0.3014575207	0.0124875125
0.2210645913	0.0274725275
-0.0666260419	0.1288711289
-0.1711999362	0.0304695305
-0.5274341769	0.0054945055
-0.0223005058	0.3071928072
0.1266920392	0.1608391608
-0.1645946131	0.0629370629
0.0568716512	0.1693306693
-0.4883848605	0.0144855145
-0.141479117	0.0864135864
-0.00108925	0.4355644356
-0.0399888642	0.2242757243
0.0101983816	0.3621378621
-0.0148488748	0.3071928072
0.0051172032	0.3906093906
-0.0257994475	0.2282717283
0.0926735245	0.1308691309
-0.2346193638	0.0324675325
-0.0014690975	0.4255744256
-0.0240889882	0.2772227772
0.0066253169	0.3916083916
0.0418519454	0.2072927073
0.1551736322	0.0624375624
0.0064280577	0.3741258741
0.0365510864	0.2442557443
-0.1901925459	0.0494505495
0.0014684226	0.4255744256
-0.0354502314	0.2297702298
0.3286586179	0.006993007
0.1634163781	0.0624375624
-0.0186942583	0.2907092907
0.0001988674	0.4340659341
-0.082990338	0.0539460539
0.0379316047	0.1473526474
0	0.4265734266
1.59671e-05	0.4250749251
-0.0012731545	0.4195804196
-0.0233178142	0.2797202797
-0.0939517364	0.1118881119
0.0001598461	0.4235764236
0.0036799586	0.4030969031
0.0025167461	0.4110889111
-0.0087111151	0.3661338661
-9.6593e-06	0.4230769231
0	0.4265734266
0.0005098198	0.4200799201
0.0002401424	0.4235764236
-0.0120117389	0.3356643357
-0.0891550535	0.0784215784
-0.1389659035	0.0739260739
-0.0187986317	0.3071928072
-0.3424803509	0.00999001
-0.0626098518	0.1533466533
0.0096360912	0.3696303696
-0.028952084	0.2557442557
-0.0257179398	0.2812187812
-0.0862669333	0.1158841159
-0.2530585811	0.0284715285
-0.3685661623	0.005994006
0.0295259666	0.2592407592
-0.0080208336	0.3436563437
-0.3910717681	0.004995005
-0.4456876252	0.001998002
-0.3312526632	0.0024975025
-0.006311651	0.3706293706
-0.1030684415	0.0994005994
-0.0584422836	0.1583416583
0.0540971543	0.1723276723
-0.0705574588	0.1513486513
0.0019909598	0.4170829171
0.0232145486	0.2422577423
0.1027070917	0.0854145854
-0.176493581	0.032967033
-0.231363628	0.0404595405
-0.167120876	0.048951049
-0.300886178	0.010989011
-0.3383603525	0.0124875125
-0.2468501174	0.0134865135
0.1826941449	0.032967033
0.2357877723	0.0394605395
0.1975729855	0.026973027
-0.0286011418	0.1418581419
0.0192109232	0.1983016983
-0.1329241238	0.0304695305
-0.0838211613	0.1793206793
0.0775898804	0.1323676324
-0.0471240479	0.1978021978
0.1360009791	0.0659340659
0.0288622142	0.2832167832
-0.0511818958	0.2032967033
0.0402672111	0.2247752248
-0.3058334128	0.023976024
0.0101081492	0.3711288711
0	0.4430569431
-0.0471618366	0.2172827173
-0.2959640321	0.035964036
0.0804888035	0.1893106893
-0.1151221281	0.0559440559
0.0002698757	0.4385614386
0.0550048363	0.1413586414
0.0636098919	0.0919080919
0.0233310673	0.1808191808
0.4125424069	0.0124875125
0.2705049746	0.0304695305
-0.5121289382	0.003996004
-0.4525837845	0.0104895105
-0.0858899781	0.1143856144
0.5128630457	0.0004995005
-0.054422212	0.1233766234
0.0091294393	0.3516483516
-0.0668786778	0.1333666334
8.0406e-06	0.4450549451
-0.0328227358	0.2192807193
0.0493562051	0.1698301698
-0.0521313788	0.1828171828
-0.3093208883	0.0174825175
-0.1164546396	0.0954045954
0.1835470113	0.0684315684
0.1170676478	0.0984015984
0.0862706139	0.1693306693
0.0010695326	0.4275724276
-0.0985792719	0.0884115884
-0.3378688856	0.0164835165
-0.0031998963	0.4065934066
-0.058040127	0.1903096903
0.1449151611	0.1308691309
-0.0526761923	0.0839160839
-0.3936273846	0.0294705295
-0.049058571	0.0934065934
-0.1655375305	0.0114885115
0.0016654625	0.3951048951
0.0005096352	0.4455544456
0.0082805965	0.3796203796
0.4662285942	0.021978022
0.1639028087	0.0494505495
0.0299077741	0.2497502498
0.0071247239	0.3771228771
-0.0640050749	0.1478521479
0.0161328262	0.3421578422
-0.1187791733	0.0674325674
-0.1607669142	0.0544455544
-0.0978319726	0.0899100899
-0.1160869901	0.0859140859
-0.1287012755	0.0669330669
-0.0032269481	0.3991008991
-0.0367145023	0.2227772228
-0.0013579856	0.4255744256
0.0032688171	0.4010989011
0.0727809279	0.1823176823
0.1856593002	0.0869130869
0.0064518791	0.2417582418
9.43607e-05	0.4765234765
1.10577e-05	0.4815184815
0.009409588	0.2017982018
0.0187370807	0.1453546454
0.0001344707	0.473026973
-0.0334947173	0.0919080919
-0.0991745035	0.026973027
-0.0458158759	0.0809190809
0.0002151314	0.469030969
0	0.4410589411
0.0005296262	0.4280719281
-0.4677875968	0.004995005
0.0542114658	0.1743256743
-0.0259584602	0.3226773227
-0.8522011009	0.0004995005
-0.3560121824	0.0114885115
-0.2067893926	0.0174825175
-0.1879194673	0.0194805195
-0.1212061261	0.0494505495
0.0077180145	0.3651348651
0.0363650504	0.1778221778
-0.0585770808	0.1283716284
-0.0033525217	0.3936063936
0.1445420924	0.1393606394
-0.0053575652	0.3621378621
-0.0572922475	0.1313686314
-0.3265544566	0.041958042
0.1873979987	0.0914085914
-0.0104104826	0.3651348651
-0.1588122672	0.0649350649
-0.2597300499	0.038961039
-0.0032554762	0.4075924076
0.0145173756	0.3061938062
0.0924231668	0.0984015984
-0.018926457	0.2912087912
-0.1223336741	0.0629370629
0.2111192223	0.045954046
-0.3936836654	0.0124875125
-0.0849339639	0.1103896104
-0.1341695346	0.0839160839
0.1402575774	0.1328671329
0.0392347851	0.2177822178
0.0072434179	0.3976023976
0.014346854	0.3271728272
-0.0358744587	0.2912087912
0.2942990135	0.0539460539
-0.0155309887	0.3026973027
-0.0258296412	0.3036963037
-0.0713698907	0.2112887113
-0.0132948159	0.3631368631
-0.0188606856	0.2832167832
-0.0294926814	0.2752247752
0.2952001452	0.0214785215
0.4506927412	0.008991009
-0.0355149421	0.2222777223
-0.0248583758	0.2587412587
0.0686124949	0.1373626374
-0.0209296895	0.2927072927
0.061094356	0.2007992008
-0.134549245	0.0999000999
0.029991656	0.2887112887
-0.2502264357	0.0264735265
-0.0661162061	0.1368631369
0.0004927823	0.4275724276
0.2169432111	0.040959041
-0.0095680462	0.3576423576
-0.0408359103	0.2382617383
0.1235856918	0.1103896104
-0.1040905889	0.1488511489
0.1759090528	0.0759240759
0.1142289017	0.0844155844
0.0690985752	0.1408591409
-0.005991053	0.3821178821
0.0822927634	0.1213786214
-0.0995902526	0.0954045954
0.015535845	0.3131868132
0.0262202318	0.2557442557
-0.058368029	0.1518481518
0.0250164217	0.2897102897
0.1099847267	0.1023976024
-0.00838953	0.3861138861
-0.0156268323	0.3251748252
-0.1085003088	0.1418581419
-0.1182986159	0.1278721279
0.0334998825	0.2787212787
0.1247817138	0.1608391608
0.1078072529	0.1593406593
-0.0575807425	0.2147852148
-0.2116480169	0.0604395604
-0.0043092737	0.4130869131
-0.2972297786	0.0204795205
-0.114008094	0.1438561439
-0.1720355601	0.0904095904
-0.2306458473	0.045954046
-0.0077300418	0.3676323676
0.0580593072	0.1448551449
-0.0667493879	0.1693306693
0.0810039891	0.1388611389
0.3383726292	0.0254745255
0.0949596469	0.1553446553
-0.0949596469	0.1553446553
-0.066518386	0.1453546454
0.2734503359	0.03996004
-0.065985616	0.1203796204
-0.0180800211	0.2427572428
-0.0445150249	0.1523476523
0.010787788	0.3261738262
-0.0919414908	0.0769230769
-0.430496599	0.0174825175
0.1701545773	0.1213786214
0.0236945997	0.3066933067
-0.0336730384	0.1458541459
0.010697306	0.2607392607
0.0142986029	0.2322677323
0.0238871928	0.1893106893
-0.0976962954	0.042957043
-0.6273071772	0.0024975025
0.0666073391	0.1683316683
0.4287825357	0.0154845155
0.0104480026	0.3766233766
0.0606531509	0.0929070929
-0.0322868828	0.1513486513
-0.0539214429	0.0994005994
-0.0176301858	0.2217782218
-0.0044889615	0.3471528472
0.0049803282	0.3431568432
0.0489910611	0.1643356643
-0.0261801881	0.1763236763
-0.0899894447	0.0659340659
-0.0001149565	0.4370629371
-0.0006372756	0.4375624376
-0.0706954089	0.1658341658
0.0004444505	0.4390609391
-0.0377828886	0.2397602398
-0.000577121	0.4260739261
0.0109459306	0.3761238761
-0.017516616	0.3331668332
-0.2525163458	0.011988012
-0.0261573319	0.1693306693
0.0009831696	0.4295704296
-0.0006058227	0.4455544456
-0.007629853	0.3051948052
-0.1423865605	0.0234765235
-0.1874873687	0.016983017
0.0063611014	0.3201798202
0.0463497981	0.1088911089
-0.2334317108	0.010989011
-0.3915854297	0.0404595405
-0.0931504098	0.1738261738
-0.3328938446	0.045954046
0.0157678148	0.3591408591
-0.0308737371	0.3036963037
0.0042986531	0.4000999001
-0.1033549451	0.1698301698
0.5735338368	0.0144855145
-0.1220140637	0.1113886114
-0.0102554027	0.3566433566
0.1594489563	0.0809190809
-0.1377613457	0.0844155844
-0.037020148	0.2352647353
0.0308844263	0.2807192807
-0.1390081341	0.1193806194
-0.1213642398	0.1273726274
-0.4349896736	0.015984016
-0.0093413985	0.3661338661
-0.0239504096	0.2677322677
-0.0042054283	0.3926073926
-0.0353079612	0.2287712288
-0.0412685257	0.2177822178
-0.1629011807	0.0779220779
-0.0433374432	0.2017982018
0.0043905136	0.3926073926
-0.0825382723	0.1553446553
0.1598113282	0.0659340659
0.0761620886	0.1623376623
-0.2452041362	0.0304695305
-0.0428370372	0.1808191808
0.330824535	0.013986014
0.108949121	0.1013986014
0.0745423982	0.1518481518
0.0672410077	0.1388611389
-0.0165252418	0.3326673327
-0.0171636311	0.2912087912
-0.1235008613	0.0889110889
-0.1053500717	0.0864135864
-0.2501620912	0.0254745255
-0.0708014148	0.1338661339
-0.1067294403	0.1328671329
0.0038087644	0.4180819181
-0.2585177454	0.044955045
-0.1921064336	0.0784215784
-0.1626862196	0.1043956044
-0.4375205921	0.0194805195
0.4055338633	0.018981019
0.1925909262	0.0869130869
-0.0359598866	0.2837162837
-0.0791421321	0.1488511489
0.012983675	0.3451548452
-0.0556862157	0.0819180819
-0.0082368333	0.2947052947
0.102010812	0.040959041
-0.213642207	0.0294705295
0.1151883526	0.0634365634
-0.006199992	0.4020979021
-0.0541355917	0.2362637363
0.0621518867	0.2197802198
-0.1010384668	0.0939060939
0.0568488786	0.1743256743
0.3985812483	0.011988012
-0.0310701535	0.2567432567
0.0155524735	0.3196803197
-0.0132225817	0.3291708292
0.3163996037	0.014985015
0.003341613	0.4095904096
0.0408642357	0.2122877123
-0.0579154595	0.1283716284
-0.0476257608	0.1583416583
0.0497894465	0.2387612388
-0.0481104935	0.1453546454
-0.0294889822	0.2042957043
0.082449023	0.0804195804
0.0133423223	0.2867132867
0.0245427911	0.2117882118
0.0002800211	0.4525474525
-0.0791994307	0.1273726274
0.0235334754	0.2647352647
-0.0325929475	0.1823176823
0.3538581795	0.0074925075
-0.0095121336	0.3061938062
0.2491264771	0.017982018
0.0001476533	0.4450549451
-0.07510726	0.1353646354
0.0637058035	0.1508491508
-0.0226650809	0.2697302697
-0.0362722649	0.2187812188
-0.0105652165	0.3521478521
-0.2315399702	0.0324675325
0.0295817033	0.2592407592
0.0492549888	0.2072927073
0.007158885	0.3786213786
0.0340308891	0.2532467532
0.0444347986	0.2082917083
0.0068995689	0.3686313686
0.0099859796	0.3726273726
0.0199097623	0.2812187812
0.0016482107	0.4170829171
-0.005110127	0.3971028971
-0.0117117073	0.3346653347
-0.002914721	0.4165834166
0.0277329558	0.2662337662
0.2678359373	0.0254745255
0.0502491199	0.1778221778
-0.1462969004	0.0424575425
0.0242571318	0.2667332667
0.0096171633	0.3406593407
0.0178501494	0.2917082917
0.079701098	0.0939060939
0.0954980948	0.1333666334
-0.0075486419	0.3901098901
-0.0639794178	0.2097902098
0.0178232269	0.3021978022
0.1701005548	0.0689310689
0.3403866138	0.010989011
-0.0659570037	0.1013986014
-0.0922850708	0.1058941059
0.3844565115	0.0114885115
0.0003406428	0.4320679321
0.0202835627	0.2212787213
0.0023874785	0.4195804196
0.3694402129	0.004995005
0.0670496373	0.1303696304
0.0842719099	0.1658341658
-0.0647497158	0.2042957043
0.0005176175	0.4290709291
-0.0849642958	0.1718281718
-0.0811226822	0.1688311688
-0.0319814319	0.2617382617
-0.0031431791	0.4020979021
-0.3360176773	0.017982018
0.0126403276	0.3531468531
-0.2376023334	0.037962038
0.2185152581	0.043956044
0.205715214	0.027972028
0.2259121631	0.0264735265
-0.0953157884	0.0944055944
0.0977136127	0.0984015984
0.2450458435	0.026973027
0.0864418592	0.1128871129
-0.0796146401	0.1578421578
-0.0764085985	0.1713286713
-0.0958658496	0.1023976024
-0.4391686623	0.006993007
0.4430021871	0.008991009
-0.0605752399	0.1483516484
-0.224510053	0.0554445554
-0.0338766829	0.2587412587
0.0707144659	0.1998001998
-0.3366209272	0.0434565435
-0.1112250454	0.1518481518
-0.0047053125	0.3551448551
-0.0278348489	0.2002997003
0.0166290269	0.2667332667
0.0008115663	0.4345654346
-0.1207895185	0.040959041
-0.0001356781	0.458041958
0.0256447259	0.2072927073
-0.0346821875	0.1343656344
0.1234858762	0.0484515485
-0.0026587597	0.3986013986
-0.0405816387	0.2287712288
0.120693225	0.0834165834
-0.0290834441	0.2687312687
-0.1152902239	0.1098901099
-0.0358311783	0.2427572428
-0.0787434621	0.1408591409
0.3456820287	0.0024975025
-0.1066786882	0.0909090909
-0.1597025668	0.02997003
0.070468633	0.1193806194
0.1152532182	0.0644355644
0.5945590469	0.000999001
0.0113212828	0.2987012987
0.5713749827	0.00999001
0.0010350238	0.4375624376
-0.4286585053	0.006993007
0.0307285225	0.2262737263
0.0050271902	0.4030969031
-0.1398976158	0.0989010989
-0.0362925922	0.2297702298
0.19666048	0.0704295704
0.1429114582	0.0954045954
0.042620388	0.2457542458
-0.0783709038	0.1368631369
-0.3546481088	0.015984016
0.0401702367	0.2207792208
-0.1135063797	0.1333666334
0.3546481088	0.015984016
0.1690261601	0.0334665335
-0.0009806623	0.4335664336
0.0196745901	0.2847152847
-0.1421466474	0.0629370629
-0.1327929794	0.0659340659
-0.0543722284	0.1673326673
-0.2505225596	0.0394605395
-0.0049720094	0.3906093906
-0.0137997422	0.3061938062
-0.0522807672	0.1613386613
0.1027052488	0.0999000999
0.1012754464	0.0914085914
0.0327117432	0.2892107892
0.0173309155	0.3471528472
-0.02320842	0.3311688312
-0.0437485991	0.2617382617
0.0906740928	0.1853146853
0.140032732	0.0679320679
-0.0704560383	0.0999000999
-0.1105339385	0.0569430569
-0.0885093062	0.0804195804
-0.025524924	0.1213786214
-0.0553740265	0.0599400599
-0.1269463132	0.1633366633
-0.0419873106	0.0954045954
-0.0229509853	0.1688311688
0.0198760727	0.1668331668
-0.3318229174	0.0324675325
-0.4185530226	0.0124875125
-0.4301312478	0.0114885115
-0.2160591064	0.006993007
-0.0047923196	0.3006993007
5.8e-09	0.4785214785
-0.0653809826	0.0659340659
-0.0154930484	0.3276723277
-0.2738474606	0.038961039
0.1568307934	0.0894105894
-0.0946973406	0.1453546454
0.1042707755	0.1753246753
-0.0259901194	0.3371628372
-0.2116105053	0.0924075924
-0.1444869347	0.1298701299
-0.010400878	0.3161838162
-0.5612220917	0.0004995005
-0.3376478652	0.020979021
-0.3053054624	0.0334665335
-0.102568407	0.0994005994
-0.0030792017	0.3906093906
-0.1806184112	0.0264735265
-0.0118921225	0.3091908092
-0.2622029196	0.027972028
0.4380883814	0.0064935065
0.2417762351	0.0114885115
-0.0764502127	0.0699300699
0.1233368139	0.0559440559
-0.0253954511	0.2882117882
0.1811446701	0.0559440559
0.0455107212	0.1908091908
-0.1126275526	0.1708291708
-0.4024788975	0.013986014
-0.2566146882	0.0174825175
0.0085426489	0.3506493506
0.053110781	0.2507492507
0.0172149777	0.3116883117
-0.0002714752	0.4225774226
-0.3200940122	0.047952048
0.0249221168	0.3001998002
0.0262649515	0.2772227772
0.0623146273	0.1733266733
-0.1073218491	0.1038961039
-0.0036435629	0.4125874126
-0.0189811124	0.2972027972
-0.0318235509	0.2467532468
0.0999249031	0.1208791209
0.1061130228	0.1463536464
0.117644045	0.1073926074
0.0933231068	0.1468531469
0.0063017055	0.4015984016
0.0143592454	0.3476523477
-0.0265720627	0.3106893107
0.0314977918	0.2777222777
-0.000207874	0.4115884116
0.1847486596	0.0524475524
0.4323623997	0.010989011
-0.3653260346	0.0334665335
-0.340923901	0.022977023
-0.073398555	0.1513486513
-0.1056385189	0.1108891109
-0.0029400803	0.4335664336
-0.0918365194	0.1513486513
-0.0585556126	0.1508491508
0.001295818	0.4140859141
-0.0532643781	0.1678321678
-0.0264377879	0.2637362637
0.0917502653	0.0964035964
0.055046934	0.2352647353
-0.0033607569	0.4010989011
-0.0602446268	0.2437562438
-0.0056206766	0.3936063936
0.0106412242	0.3846153846
0.0319697615	0.3181818182
-0.0010048402	0.4150849151
-0.0011560769	0.4180819181
-0.1366702571	0.1363636364
-0.0078336131	0.3766233766
-0.0130238279	0.3176823177
-0.7160461325	0.006993007
0.0739219785	0.1433566434
-0.0086529764	0.3806193806
-0.067655698	0.1663336663
-0.0120295064	0.3406593407
-0.0358248322	0.2927072927
0.4400278253	0.0194805195
0.0374540921	0.2597402597
0.2065587713	0.0204795205
0.1251882979	0.0554445554
0.7210360542	0.007992008
0.3721547744	0.022977023
0.3728739742	0.0184815185
-0.0609241876	0.0719280719
-0.3192968947	0.0054945055
-0.175194208	0.032967033
-0.0188911956	0.2267732268
-0.0937515338	0.0569430569
0.0647627319	0.0839160839
-0.0754514066	0.1183816184
-0.0095735934	0.3061938062
0.1057119946	0.1078921079
0.054902822	0.1828171828
0.0917239892	0.1418581419
-0.0479462011	0.2072927073
-0.0194632823	0.3371628372
0.2601065874	0.0529470529
0.2783986656	0.0314685315
-0.1229060597	0.0719280719
0.0237864365	0.2527472527
0.2299814271	0.046953047
-0.0536537263	0.1918081918
-0.0510499327	0.2462537463
-0.0015971698	0.4180819181
0.0899833161	0.1748251748
-0.0199047115	0.3391608392
0.1224491486	0.1278721279
0.5602806072	0.0184815185
0.0498884359	0.2432567433
-0.0619064845	0.2132867133
-0.1795894433	0.1033966034
0.011755863	0.3381618382
-0.0923366734	0.1393606394
0.0963566807	0.0984015984
-0.0001318462	0.4310689311
0.0500597599	0.2357642358
-0.1164273823	0.1238761239
0.0883909134	0.1393606394
-0.0045467386	0.3946053946
0.1314052396	0.0574425574
-0.000831035	0.4295704296
-0.277563604	0.0384615385
-0.1376814381	0.0994005994
0.2060718011	0.0634365634
-0.0012095633	0.4315684316
-0.0036048902	0.4050949051
-0.0166872466	0.2842157842
-0.0364406064	0.1958041958
0.0319183882	0.1918081918
0.1018429384	0.0684315684
0.0278528697	0.3071928072
-0.0708692112	0.2242757243
-0.1147104681	0.1463536464
0.0389783844	0.2757242757
-0.04942577	0.2567432567
0.022540383	0.3061938062
0.0040740621	0.4030969031
-0.0624694578	0.1203796204
-0.1040832924	0.0674325674
0.0200441972	0.2672327672
-0.0285604584	0.2322677323
-0.0030155708	0.4080919081
-0.2663112788	0.00999001
-0.0009589113	0.4260739261
-7.58141e-05	0.454045954
-0.0001018893	0.4460539461
0.0082157479	0.3256743257
-0.018899531	0.2337662338
-0.0256150771	0.2782217782
-0.2185280477	0.0204795205
-0.1516741609	0.033966034
0.065831076	0.1273726274
0.2744728468	0.0509490509
0.2471917208	0.04995005
-0.0536632976	0.2457542458
-0.0168647011	0.3261738262
-0.128003464	0.1138861139
0.0156546856	0.3416583417
-0.0356166157	0.2592407592
0.0034280477	0.4070929071
0.053354311	0.2232767233
-0.019221207	0.3231768232
-0.3229101059	0.0284715285
0.0294192915	0.2857142857
0.1638133886	0.0814185814
-0.1114756881	0.1328671329
0.513096484	0.0064935065
-0.0660560847	0.1438561439
-0.3006693191	0.040959041
-0.0360836706	0.1748251748
0.0015994365	0.4295704296
-0.2923024505	0.007992008
0.0028206327	0.4190809191
-0.0928586787	0.1543456543
0.0350605709	0.2952047952
-0.1031021042	0.1348651349
-0.1085844489	0.1018981019
0.205467661	0.035964036
-0.076659067	0.1588411588
-0.0634202144	0.1613386613
0.0206324492	0.3081918082
-0.1704954982	0.0764235764
-0.111863739	0.1078921079
0.1467932208	0.1008991009
0.0281692593	0.2742257742
0.0361900752	0.2462537463
-0.0326728859	0.2832167832
-0.007062489	0.3861138861
-0.0605351287	0.1913086913
-0.0556510897	0.1913086913
0.400218718	0.037962038
-0.1474170524	0.1018981019
0.0621686784	0.1188811189
-0.028265916	0.2382617383
-0.0701974339	0.1258741259
-0.0407098746	0.2337662338
0.0789980032	0.1363636364
-0.0624248266	0.1528471528
0.0059906677	0.3906093906
0.5086301701	0.0224775225
-0.0359783559	0.1878121878
-0.109216494	0.0689310689
-0.0656140392	0.1168831169
0	0.4360639361
0.0017289491	0.4330669331
-0.3303198599	0.038961039
-0.0835730468	0.1843156843
-0.051100226	0.2617382617
-0.1145256793	0.1568431568
0.1100299533	0.1713286713
-0.0106382575	0.3496503497
-0.0927610175	0.0864135864
0.0664829924	0.1923076923
-0.0425484689	0.1763236763
0.6577346248	0.006993007
0.2327240471	0.0164835165
0.3788086312	0.005994006
-0.3467799611	0.0574425574
0.2853075271	0.0509490509
0.0342770387	0.2007992008
0.3519844403	0.0404595405
-0.1954312557	0.0954045954
-0.661361327	0.010989011
-0.661361327	0.010989011
-0.013922729	0.3581418581
0.0541218686	0.2382617383
-0.4931997518	0.012987013
0.2685158154	0.043956044
-0.0037889484	0.4050949051
0.0370425215	0.2902097902
0.1809847227	0.1003996004
0.0661746003	0.2227772228
-0.4210281856	0.030969031
0.1564268631	0.0784215784
0.2286496283	0.0434565435
0.3010464941	0.0194805195
-0.2406213385	0.026973027
-0.001249934	0.4270729271
-0.4353814143	0.026973027
-0.6718652357	0.002997003
-0.0239519888	0.2882117882
-0.2846638587	0.0274725275
-0.0091776354	0.4020979021
0.490224991	0.013986014
-0.288370436	0.012987013
-0.3075948493	0.0174825175
-0.4044786298	0.005994006
-0.1382231916	0.0549450549
-0.2911012482	0.011988012
0.060056091	0.0889110889
-0.0146757789	0.2602397602
-0.0027807765	0.4070929071
-0.0776557679	0.1588411588
0.0211961889	0.3251748252
-0.0093808012	0.3566433566
0.0003901125	0.4240759241
-0.0434923347	0.2752247752
0.0037661206	0.4150849151
-0.1232118757	0.1063936064
0.0050278533	0.4075924076
0.1489895654	0.0994005994
0.1355649307	0.0519480519
-0.2983667522	0.027972028
-0.1910830915	0.023976024
-0.2657519723	0.013986014
0.1810463827	0.0314685315
-0.0184057612	0.2827172827
0.0002696336	0.4350649351
0.0354021979	0.2192807193
0.0453437635	0.2012987013
0.0810552757	0.1498501499
0.0935934554	0.1088911089
0.0117023656	0.3651348651
0.1589772253	0.0504495504
-0.0533475929	0.1138861139
-0.0669282271	0.1673326673
-0.1458387199	0.033966034
-0.0130280577	0.3306693307
0.094114286	0.1828171828
0.081401445	0.0659340659
0.0581024389	0.1123876124
0.2902105719	0.0074925075
-0.1282321266	0.0999000999
0.254626701	0.027972028
-0.2813435757	0.0384615385
-0.0424007238	0.1168831169
0.0200128988	0.1838161838
-0.1159837047	0.040959041
0.0665663244	0.0749250749
-0.0604441161	0.0954045954
0.0776024701	0.0679320679
0.2064240802	0.0734265734
-0.1749684651	0.0619380619
-0.0036228286	0.4065934066
-0.0149085231	0.3131868132
0.1771229204	0.0759240759
0.0054217913	0.3946053946
-0.01220597	0.3451548452
0.205368708	0.0639360639
0.0112111165	0.3571428571
-0.0107873072	0.3701298701
0.0320490811	0.2977022977
0.2734285377	0.044955045
-0.1052230708	0.1483516484
-0.0991425741	0.1068931069
-0.0028171539	0.4195804196
-0.0002452359	0.4260739261
-0.089742924	0.1498501499
0.0107148003	0.3786213786
-0.0873183448	0.1473526474
0.0807170095	0.1238761239
-0.1561915401	0.0564435564
0.2710438059	0.0394605395
-0.0904361693	0.1448551449
-0.3300838387	0.0324675325
-0.143472958	0.0859140859
0.0008374712	0.4410589411
-0.086655291	0.1368631369
-0.0041699181	0.4025974026
-0.1330837601	0.0984015984
0.0810699261	0.1423576424
-0.00282722	0.4210789211
-0.0021207831	0.4165834166
-0.1200731236	0.1703296703
-0.3397804115	0.0264735265
-0.0216083919	0.2947052947
-0.3939537144	0.0124875125
-0.0946765586	0.1538461538
-0.3007133807	0.0214785215
0.0689785373	0.1903096903
0.341101238	0.022977023
-0.0059085856	0.3921078921
-0.3883396507	0.0214785215
-0.0200087132	0.2977022977
-0.0961611531	0.1738261738
-0.338661603	0.016983017
-0.3945079303	0.010989011
-0.0744704192	0.1003996004
-0.0034664497	0.4070929071
-0.0051766979	0.3866133866
-0.006234648	0.3776223776
0.0198722162	0.3241758242
-0.070806418	0.1058941059
-0.1214963912	0.0639360639
-0.0199832813	0.2597402597
0.0665599422	0.1333666334
0.0210166013	0.2767232767
0.0137431719	0.3376623377
0.1672619367	0.0959040959
-0.0946371053	0.1478521479
-0.010114247	0.2967032967
0.0111212898	0.3321678322
0.0246798214	0.2672327672
0.0233067346	0.2297702298
-0.0729887931	0.1813186813
-0.0366993248	0.2087912088
-0.0696512044	0.1033966034
-0.0042216289	0.3851148851
0.0052740877	0.3886113886
0.4992822214	0.003996004
0.1222830157	0.1533466533
0.0536642493	0.2457542458
-0.1753712389	0.1203796204
0.1575775671	0.0589410589
0.014866908	0.3336663337
-0.1765449915	0.0364635365
-0.3291645033	0.0154845155
-0.044259276	0.2862137862
0.0815927751	0.1658341658
0.2454539151	0.0519480519
0.0032644482	0.4050949051
-0.5537235927	0.0154845155
0.0074011613	0.3821178821
-0.1377877749	0.1318681319
0.0011644612	0.4210789211
-0.0373582952	0.2942057942
-0.1882251577	0.0559440559
-0.0235965627	0.2917082917
0.291251003	0.030969031
-0.106473802	0.047952048
-0.1288198567	0.1338661339
-0.3483690996	0.007992008
0.0281459431	0.1848151848
0.0225123389	0.2272727273
0.0005530089	0.4440559441
0.0014898932	0.4305694306
-0.1934521022	0.018981019
0.34005414	0.0104895105
0.0413471905	0.2047952048
0.2724719352	0.0214785215
0.5944750016	0.0034965035
0.0449869458	0.2162837163
0.2160187908	0.02997003
-0.0022994276	0.3896103896
-0.0179604396	0.2062937063
0.0005940223	0.4460539461
0.2486248285	0.013986014
-0.0323177505	0.1723276723
-0.1844633773	0.046953047
-0.1962672804	0.024975025
-0.0371787976	0.2567432567
-0.2891940265	0.01998002
-0.3285984756	0.012987013
0.0401548399	0.1368631369
0.1036919588	0.0444555445
-0.0466709998	0.2767232767
-0.2621460165	0.0234765235
-0.0034747208	0.4210789211
0.4511785265	0.022977023
0.1454201887	0.0524475524
0.000928407	0.4330669331
0.0193308891	0.2937062937
-0.2320706016	0.0414585415
0.0287013425	0.2852147852
-0.0096574247	0.3516483516
-0.0011809191	0.4180819181
-0.1198422978	0.1073926074
-0.0100650596	0.3776223776
-0.0022944282	0.4200799201
-0.0070017484	0.3971028971
0.0534050408	0.1928071928
0.0103803086	0.3651348651
-0.0147743394	0.3536463536
0.0096955048	0.3691308691
-0.0074882494	0.3751248751
4.17842e-05	0.4285714286
-0.191839382	0.0334665335
-0.0165266247	0.3151848152
0.0181073991	0.2972027972
-0.0006826287	0.4265734266
0.0866646975	0.1223776224
-0.0611075937	0.1843156843
0.0062681967	0.3946053946
0.0466994351	0.2467532468
-0.1660135352	0.0929070929
-0.3586818372	0.023976024
-0.0191845282	0.3421578422
0.1058341	0.1768231768
0.0475026171	0.1958041958
0.0269852717	0.2547452547
-0.0093932415	0.3551448551
-0.0389231977	0.2062937063
0.0316053657	0.2382617383
0.0278730239	0.2217782218
-0.0333580304	0.2252747253
-0.1210645226	0.0614385614
-0.0002396301	0.4380619381
-0.4067437415	0.0094905095
-0.099652901	0.1473526474
-0.0327785322	0.1753246753
0.4850111999	0.0064935065
0.3764682544	0.010989011
0.2270764521	0.0104895105
0.0274418032	0.2052947053
-0.0780705627	0.0899100899
0.0240774686	0.2002997003
-0.0009620765	0.4270729271
0.0233152723	0.2147852148
-0.0842467907	0.0664335664
0.0287062037	0.2862137862
-0.0170956046	0.3206793207
-0.0004478986	0.4285714286
-0.0657718145	0.1718281718
-0.0373388965	0.2542457542
0.4190019113	0.0174825175
0.0237819459	0.3281718282
-0.2382436503	0.0494505495
-0.0057700981	0.3391608392
0.0737043752	0.0824175824
0.0351395233	0.1708291708
-0.0830247568	0.0894105894
0.002069697	0.4225774226
0.5954627538	0.005994006
0.0663594225	0.0869130869
0.069292223	0.0804195804
0.0134292524	0.2927072927
0.0198943835	0.2727272727
-0.1581696267	0.027972028
-0.0789287684	0.0879120879
0.003220432	0.4130869131
-0.01046083	0.3636363636
-0.0190994898	0.3256743257
-0.1152020291	0.1233766234
-0.0490395736	0.1468531469
0.0099386118	0.3236763237
0.0780727592	0.1823176823
-0.4941067923	0.004995005
-0.0974759379	0.1748251748
0.0147251147	0.3466533467
-0.0009049019	0.4415584416
0.2172383255	0.0674325674
0.0294529581	0.2597402597
0.0007250655	0.4310689311
-0.0024850702	0.4205794206
0.1318459461	0.1453546454
0.0068343891	0.3961038961
0.1390823809	0.1078921079
0.0066689673	0.3921078921
-0.0006149089	0.4220779221
-0.0005743938	0.4235764236
0.0024412581	0.3236763237
0.0010919878	0.3831168831
-0.0122962908	0.1853146853
-0.1715932485	0.0654345654
0.0017387344	0.4220779221
-0.0071175683	0.4000999001
-0.1353512862	0.1053946054
0.0468633512	0.2217782218
0.0581008463	0.0839160839
0.0266070669	0.2127872128
-0.1731141774	0.0394605395
0.0040892956	0.3756243756
0.1505472894	0.0454545455
-0.1452949979	0.0549450549
0.0014590366	0.4105894106
-0.0067534168	0.3716283716
-0.1296690764	0.0584415584
-0.0041378106	0.3926073926
-0.0107759254	0.3536463536
-0.0039376097	0.4025974026
-0.1697238475	0.0524475524
0.0237777731	0.2547452547
0.1691208824	0.0519480519
-0.0019936735	0.4250749251
-0.1081993491	0.0744255744
-0.1322248177	0.1113886114
-0.1535618035	0.0679320679
-0.2483623166	0.0314685315
0.0009516221	0.4275724276
0.0068068156	0.3796203796
-0.075017181	0.1363636364
-0.1676260597	0.1053946054
0.00548261	0.4115884116
-0.2140024039	0.0659340659
-0.0416591013	0.2207792208
0.2907009699	0.0254745255
0.0845402649	0.1148851149
-0.1404812022	0.1048951049
0.014527801	0.3481518482
0.1705045116	0.0824175824
0.6149275422	0.002997003
0.052793496	0.1623376623
-0.0075053757	0.3666333666
0.0636536483	0.1628371628
-0.1390139621	0.0639360639
-0.0022554475	0.4190809191
-0.1632886519	0.0764235764
-0.0008361823	0.4310689311
-0.0730137336	0.0779220779
-0.1189855071	0.042957043
0.1036897213	0.0344655345
-0.0241896662	0.1573426573
-0.1471044877	0.015984016
0.0264673739	0.1528471528
0.3001097745	0.002997003
0.1340313856	0.02997003
-0.2152406218	0.016983017
0.0209326607	0.2842157842
-0.0619616639	0.2007992008
-0.0104026557	0.3641358641
-0.0822349541	0.1513486513
0.0505857571	0.2142857143
-0.1183862097	0.0709290709
-0.0016819377	0.4365634366
0.0547785955	0.1638361638
-0.0248639245	0.2462537463
-0.2596365133	0.026973027
-0.0014947097	0.4255744256
-0.0498148387	0.2092907093
-0.0382987069	0.2322677323
-0.1490759322	0.0819180819
0.1108282234	0.1193806194
0.0191774428	0.2922077922
-0.0521284959	0.2207792208
0	0.4450549451
-0.057724136	0.1283716284
-0.0618707644	0.1563436563
-0.0796449596	0.0974025974
0	0.4320679321
-0.1370991418	0.1053946054
0.0978381048	0.1178821179
-0.0345967509	0.2422577423
0.9161235016	0.000999001
-0.0195368512	0.2937062937
0.1208709655	0.0889110889
0.2819092893	0.0534465534
-0.0367127032	0.2817182817
-0.1880974189	0.0869130869
0.0932429107	0.1633366633
0.1664038341	0.0114885115
-0.0024743813	0.3441558442
-0.0038004761	0.3976023976
-0.0259691941	0.2352647353
-0.040073833	0.1448551449
-0.0504400159	0.1373626374
0.020395781	0.2492507493
-0.0023848804	0.4130869131
-0.0148186611	0.2962037962
-0.0857540198	0.1708291708
0.0155399597	0.3491508492
0.0038317324	0.4115884116
-0.0295633406	0.2872127872
-0.0146722819	0.2652347652
-0.1126116664	0.0654345654
0.0069287787	0.3561438561
-0.0582784689	0.1548451548
-0.0204078465	0.2452547453
0.0907192453	0.2197802198
-0.1604232762	0.0754245754
-0.0177633159	0.3026973027
0.0222660487	0.2957042957
-0.00013726	0.4490509491
0.0170335089	0.2772227772
-0.1791914304	0.02997003
0.002023564	0.4145854146
0.0110028222	0.3506493506
0.0076017299	0.3771228771
0.0726635242	0.1573426573
0.0947218486	0.0724275724
0.0003201057	0.4375624376
0.0316496421	0.2652347652
-0.0526533532	0.2552447552
-0.1475731398	0.0794205794
-0.3291714731	0.035964036
-0.0140718831	0.3516483516
-0.181468538	0.0559440559
0.0449572516	0.2167832168
0.0573820733	0.2062937063
0.5162358898	0.0044955045
-0.0407995946	0.2157842158
-0.0882096223	0.1173826174
-0.0407995946	0.2157842158
-0.0311525975	0.3201798202
-0.1809155624	0.1068931069
0.0282218017	0.2882117882
-0.0074874853	0.3841158841
-0.1272077357	0.1023976024
-0.1014216202	0.1678321678
0.0303631336	0.2687312687
-0.0770577515	0.1748251748
-0.130025381	0.1093906094
-0.1469725264	0.1218781219
-0.1228901834	0.1283716284
-0.0031021827	0.4150849151
-0.181389268	0.0719280719
-0.1363340704	0.0964035964
-0.1246851695	0.1273726274
0.0740200151	0.1798201798
-0.0750776241	0.0964035964
-0.0318085829	0.2067932068
0.0298364273	0.2032967033
-0.0318805381	0.1928071928
-0.02769466	0.2497502498
-0.01594889	0.3296703297
0.0083670193	0.3391608392
-0.0661240318	0.1243756244
-0.1744486665	0.0364635365
-0.0145736792	0.3131868132
-0.0150678454	0.3031968032
-0.1288290913	0.1098901099
-0.0500577632	0.2237762238
0.326919887	0.027972028
-0.289175293	0.0364635365
-0.162884595	0.0709290709
0.6029747911	0.0144855145
0.3296875126	0.0524475524
0.0488837825	0.1763236763
-0.0619673119	0.1658341658
-0.099521814	0.0964035964
0.1564579322	0.0634365634
-0.0260096705	0.3246753247
0.1882215775	0.0609390609
0.1881616933	0.0714285714
0.3810213725	0.01998002
-0.2507938614	0.0689310689
-0.3384027948	0.0394605395
-0.2302265686	0.0764235764
-0.0041602874	0.4245754246
0.2670892822	0.0559440559
-0.0314269672	0.2472527473
-0.0734200625	0.1543456543
0.2990066646	0.022977023
0.3755414324	0.0274725275
0.004505049	0.3996003996
0.3545664905	0.0364635365
-0.0115159259	0.3441558442
0.0699047626	0.1433566434
0.012192323	0.3366633367
0.0061981358	0.3736263736
0.0179644206	0.3641358641
0.1037967108	0.0549450549
6.94991e-05	0.4495504496
0.081641601	0.1753246753
-0.4559794068	0.0264735265
0.346153475	0.043956044
-0.0322158875	0.2252747253
-0.1163930064	0.1223776224
-0.0423102498	0.2092907093
0.021172358	0.3106893107
-0.1393706327	0.0754245754
-0.0005952858	0.4370629371
-0.0879649536	0.1498501499
-0.0208382778	0.3156843157
-0.1931069648	0.0394605395
0.0393582444	0.2292707293
0.2926767496	0.0324675325
0.1258433962	0.1008991009
-0.1320505003	0.0944055944
-0.1439371062	0.0649350649
-0.1094148137	0.1278721279
-0.0952182272	0.1338661339
0.2131206042	0.048951049
0.2206247057	0.0474525475
-0.0041662695	0.3831168831
-0.0649878113	0.1748251748
0.3581362761	0.0204795205
0.0236083885	0.2857142857
0.2285065237	0.0699300699
0.4137702183	0.021978022
-0.0997069976	0.0774225774
-0.0139337216	0.2892107892
-0.0133043851	0.3431568432
0.0788450574	0.1873126873
0.6040780821	0.0034965035
0.0689828192	0.1848151848
0.0459817095	0.2707292707
0.0446143185	0.2372627373
0.0480796266	0.2332667333
-0.1557779909	0.0709290709
-0.0426250039	0.2337662338
0.015932597	0.3521478521
-0.0571910059	0.2312687313
0.2110438705	0.0519480519
-0.2780327453	0.0404595405
-0.126409752	0.1133866134
-0.3346971801	0.0074925075
-0.2829187862	0.0104895105
0.0008470419	0.4165834166
-0.2539478279	0.006993007
-0.0878308353	0.1328671329
-0.1717038612	0.0144855145
0.1160069376	0.031968032
-0.0376033423	0.2497502498
0.2785721843	0.005994006
-0.3644421283	0.005994006
-0.0514401573	0.0619380619
-0.0350668314	0.2727272727
-0.2631421172	0.021978022
-0.0631801495	0.1538461538
-0.1430334452	0.0849150849
0.5901062711	0.006993007
0.0156635115	0.3541458541
-0.0653295326	0.2177822178
-0.000587031	0.4355644356
0.0001739391	0.4665334665
-0.0569767616	0.0704295704
-0.0930298463	0.1158841159
-0.0454598361	0.2577422577
0	0.4355644356
-0.0927703024	0.1618381618
-0.0706608457	0.1278721279
0.0281538869	0.2237762238
0.0067782421	0.3661338661
0.0010886263	0.4380619381
0.0088551516	0.3331668332
-0.0084938917	0.3506493506
-0.2835676414	0.0224775225
-0.0041338269	0.4050949051
-0.2017192423	0.0629370629
-0.1528387719	0.0664335664
0.0508070541	0.1833166833
0.0147576657	0.3181818182
-0.1587227675	0.0434565435
-0.3671280089	0.004995005
0.1628447868	0.041958042
-0.0089826883	0.3801198801
0.1023463342	0.1543456543
-0.1192421527	0.1303696304
0.0296362725	0.3006993007
-0.0493545922	0.2232767233
-0.015389718	0.3426573427
-0.0057449124	0.4050949051
-0.061858375	0.1543456543
-0.2607889464	0.035964036
0.0613533688	0.1628371628
0.0118793964	0.3621378621
0.0874371552	0.1483516484
0.0375613134	0.2502497502
-0.2242098529	0.04995005
-0.0640694278	0.1713286713
0.081437292	0.1483516484
-0.0397535879	0.2252747253
-0.0191146677	0.2457542458
0.5221764712	0.0064935065
-0.0012137077	0.4230769231
-0.0197336531	0.2837162837
-0.0099694062	0.2457542458
-0.0962150957	0.0614385614
0.2735157743	0.0094905095
0.2407261585	0.008991009
0.0559592393	0.1413586414
-0.0436504283	0.1163836164
0.0002999577	0.4515484515
0.0055612377	0.3431568432
0.07438257	0.0604395604
-0.0185222735	0.3036963037
-0.6898924449	0.001998002
-0.307403774	0.032967033
-0.0305007511	0.2782217782
0.0005706037	0.4390609391
-0.0004351953	0.4240759241
-0.1284986084	0.1013986014
-0.1535022669	0.0829170829
0.032552827	0.2747252747
0.421920331	0.0214785215
-0.1223868772	0.1078921079
-0.0169962565	0.3081918082
0.2941934586	0.0484515485
0.0006302788	0.4400599401
0.0013007976	0.4395604396
-0.2341196525	0.0324675325
-0.0322641831	0.2457542458
-0.2819781853	0.036963037
0.1329768173	0.0844155844
-0.0875474614	0.1133866134
-0.035415535	0.2407592408
-0.0349384894	0.2417582418
0.0920808336	0.1338661339
-0.1247341197	0.1283716284
-0.0934787704	0.1118881119
0.0003846514	0.4255744256
-0.158388771	0.030969031
0.0100889783	0.3516483516
0.0196487892	0.2767232767
-0.2543439307	0.014985015
0.1881268767	0.0719280719
0.2351021531	0.0414585415
-0.3070461806	0.0544455544
0.2564144571	0.043956044
0.0116167216	0.3551448551
-0.0159751019	0.2957042957
-0.0009952633	0.4180819181
0.0098953487	0.3366633367
-0.0872128618	0.0834165834
-0.0840122336	0.0639360639
-0.0258336202	0.2492507493
0	0.4145854146
0.0528861578	0.1868131868
0.3035296528	0.016983017
0.1174410502	0.0869130869
-0.0679178153	0.1338661339
0.1380920245	0.1213786214
-0.0007482104	0.4290709291
-0.012810351	0.3826173826
-0.0862801461	0.1838161838
0.0108444925	0.3726273726
0.0003674433	0.4260739261
-0.0630427845	0.2087912088
-0.0212586119	0.3136863137
-0.3841148787	0.011988012
-0.032893454	0.2672327672
-0.3539290319	0.0134865135
0.1735781378	0.0824175824
-0.0389547403	0.2822177822
-0.0654057188	0.1228771229
0.0148695483	0.3136863137
-0.018274987	0.2802197802
0.0316258476	0.3001998002
-0.0011781845	0.4315684316
0.2412381544	0.0549450549
0.5797080613	0.0114885115
-0.3485980718	0.0344655345
0.0496654176	0.1033966034
0.0901242817	0.1018981019
-0.0802751469	0.1413586414
-0.2721727236	0.035964036
0.0382974908	0.2842157842
0.2221695091	0.0619380619
-0.0316662809	0.1703296703
0.0692601084	0.1018981019
0.1267356246	0.0404595405
0.0009885609	0.4365634366
0.1304608073	0.1173826174
0.2014909526	0.0564435564
0.2258706547	0.0414585415
-0.001081307	0.4255744256
0.1931067993	0.0659340659
0.04060787	0.2342657343
-0.0332276387	0.1258741259
0.1086032881	0.0244755245
0.0077338089	0.3451548452
-0.0067564139	0.3446553447
-0.0556439816	0.1593406593
-0.2360455868	0.048951049
-0.0654896458	0.1638361638
-0.0130587235	0.3451548452
-0.0264555986	0.2897102897
0.0002643353	0.4400599401
-0.0126729795	0.3531468531
0.0398617438	0.2602397602
-0.092000584	0.1363636364
-0.2452979951	0.0824175824
0.128992593	0.0654345654
0.0116947655	0.3321678322
-0.1200850885	0.1198801199
0.1308015184	0.0754245754
0.1639527544	0.0534465534
-0.0001136054	0.461038961
0.1313337459	0.021978022
0.0497190201	0.0904095904
0.0300656265	0.1413586414
-0.0750323489	0.1303696304
-0.2601449115	0.022977023
-0.0862422166	0.1233766234
-0.0747112325	0.1383616384
-0.0416153321	0.2017982018
0	0.4405594406
0.0034427029	0.4115884116
-0.1266125222	0.0719280719
-0.1018741686	0.0619380619
-0.0140961198	0.3636363636
0.026333519	0.1493506494
0.0268570629	0.2627372627
-0.012651893	0.3456543457
-0.0215095976	0.2767232767
-0.0019214312	0.4255744256
0.0319203861	0.2982017982
-0.0440805273	0.2297702298
-0.1398245163	0.0974025974
-0.3076579873	0.0724275724
0.0333599207	0.2322677323
0.0602304681	0.2527472527
-0.252052379	0.045954046
-0.1973236045	0.0639360639
-0.1034776886	0.1353646354
-0.0701716206	0.1938061938
-0.244163377	0.037962038
0.2533786227	0.036963037
0.0618968643	0.2132867133
0.4747708174	0.00999001
-0.2625215903	0.0244755245
-0.114894592	0.1123876124
-0.3305493261	0.011988012
-0.1320388033	0.1123876124
-0.3239269742	0.0344655345
-0.078202191	0.1848151848
-9.16615e-05	0.4440559441
0.0100188207	0.2712287712
-0.0340168968	0.1673326673
-0.2122432052	0.0244755245
-0.0577210288	0.1558441558
5.35961e-05	0.4390609391
-0.1498578602	0.0534465534
-0.1480963169	0.0314685315
-0.1497677654	0.033966034
-0.0804731425	0.0714285714
-0.0788255168	0.0794205794
0.0668063694	0.0909090909
0.1831011036	0.0194805195
0.097047437	0.0544455544
-0.0124106034	0.3131868132
0.0106959801	0.3066933067
-0.4953023347	0.0134865135
0.3571402975	0.014985015
0.0012943895	0.4275724276
0.0250674928	0.2592407592
-0.7610375666	0.0044955045
0.0027417107	0.4240759241
0.307021989	0.0354645355
-0.1593401468	0.0879120879
-0.0901519231	0.1633366633
-0.058708939	0.2317682318
-0.2345460995	0.0524475524
-0.0761153266	0.1748251748
0.3449119856	0.0074925075
0.3619726953	0.010989011
0.2684143733	0.0234765235
0.3793987581	0.015984016
-0.0113604049	0.2682317682
0.0199731668	0.3466533467
0.0131994185	0.3646353646
0.2629621003	0.0264735265
0.268154331	0.0194805195
0.1427283455	0.0574425574
0.0450847702	0.1578421578
0.2693231141	0.003996004
-0.0029492727	0.3626373626
-0.0668502144	0.0764235764
0.0507898163	0.1758241758
0.0253385334	0.3076923077
0.0043805418	0.4050949051
-0.0390356119	0.2582417582
-0.0136289338	0.3571428571
0.0782197768	0.1633366633
0.1843713219	0.0704295704
0.4992620876	0.011988012
-0.022527644	0.3351648352
0.0397052028	0.2562437562
0.0116313132	0.3251748252
0.1164127978	0.0849150849
0.159967428	0.0679320679
-0.1451551124	0.0534465534
-0.0925530092	0.1253746254
0.0345387541	0.2252747253
0.0840048028	0.1163836164
-0.0750010493	0.1253746254
0	0.4395604396
-0.0812661378	0.1678321678
-0.3211310199	0.036963037
0.0032661325	0.4255744256
-0.1388046708	0.1098901099
-0.1468886489	0.1048951049
0.0294179612	0.2877122877
0.0101392875	0.3661338661
-0.1136254448	0.1303696304
-0.043620586	0.2087912088
-0.0786503752	0.1503496503
-0.0241149336	0.3096903097
-0.0059425771	0.4050949051
-0.067120483	0.1628371628
-0.0488163309	0.2527472527
0.0339998816	0.2797202797
-0.1711998373	0.0844155844
-0.189347783	0.0764235764
-0.0024570392	0.3986013986
-0.0071507806	0.2982017982
-0.0072150369	0.3256743257
0.2189558668	0.0074925075
-0.3705005799	0.0094905095
-0.477789191	0.00999001
-0.6448688933	0.0034965035
0.2475242578	0.0314685315
0.0780143347	0.1153846154
0.0977931568	0.0919080919
-0.0310453264	0.2182817183
-0.1337635338	0.0779220779
0.1456683406	0.0784215784
-0.0708472642	0.1593406593
-0.0277372894	0.2752247752
5.80665e-05	0.4415584416
-0.0708472642	0.1593406593
-0.0013591387	0.4295704296
0.3029265633	0.048951049
0.1261040278	0.1438561439
0.569756753	0.0024975025
0.0016172911	0.4260739261
0.2334860037	0.007992008
0.0589433254	0.0919080919
-0.1057731545	0.041958042
8.6459e-05	0.4625374625
-0.0607456502	0.0969030969
-0.0728502475	0.0669330669
-0.038955416	0.2697302697
0.3433332843	0.007992008
-0.4440337514	0.003996004
0.4440337514	0.003996004
0.0956477341	0.1118881119
0.1200943919	0.0864135864
-0.1467927293	0.0724275724
-0.0065713793	0.3841158841
0.2871655932	0.043956044
0.023911012	0.2637362637
0.06642046	0.1288711289
0.0853368547	0.1098901099
-0.0113651709	0.3411588412
0.0995105722	0.1398601399
0.2031232786	0.0629370629
0.1943828405	0.0604395604
-0.1117076562	0.0994005994
-0.0108128807	0.3381618382
-0.1392803176	0.0484515485
-0.3354533555	0.020979021
0.0247259505	0.1498501499
-0.0422747688	0.0904095904
0.0235779437	0.1148851149
0.2784061791	0.003996004
0.2861055777	0.025974026
-0.0157845445	0.1648351648
-0.0412032492	0.0909090909
0.2431002626	0.0669330669
-0.1058372728	0.1398601399
0.0819730732	0.1618381618
-0.1312548901	0.1343656344
-0.0911013153	0.1143856144
0.0361238179	0.2167832168
-0.1623266572	0.0514485514
0.0264608503	0.2617382617
0.0091661527	0.3511488511
-0.0514380896	0.1813186813
0.0283672703	0.2492507493
-0.1222737325	0.0889110889
0.0782188036	0.1483516484
-0.1931422535	0.0214785215
0.4244264756	0.0264735265
0.790309722	0.004995005
0.0952831577	0.044955045
0.2157761313	0.0144855145
0.0781656041	0.0679320679
0.0040694672	0.3636363636
-0.2554541204	0.0704295704
-0.1120058619	0.1513486513
0.0290018986	0.3136863137
-0.0473184698	0.2552447552
-0.0493650091	0.2602397602
-0.1921561294	0.01998002
0.0923234078	0.0789210789
-0.2703688168	0.0554445554
-0.3505119553	0.006993007
-0.0075221541	0.3446553447
7.95707e-05	0.4565434565
0.0386113867	0.1583416583
-0.1847613977	0.0214785215
-0.0012570238	0.4345654346
-0.2207936352	0.0244755245
0.2185303667	0.0724275724
0.0707082602	0.0944055944
0.0029257181	0.4135864136
0.0493014709	0.1493506494
-0.0311225616	0.1623376623
-0.454353881	0.002997003
-0.0581973231	0.0984015984
-0.5746201151	0.007992008
0.0343867106	0.2682317682
0.0461047404	0.2287712288
-0.0977370877	0.1503496503
0.3320322972	0.0124875125
-0.3872818343	0.016983017
-0.0606293604	0.1873126873
0.0633970332	0.1708291708
-0.0143641806	0.3411588412
-0.1005979513	0.1423576424
0.0267670548	0.3096903097
0.035018441	0.2877122877
-0.2970852446	0.010989011
0.2069683623	0.0194805195
-0.1899436311	0.0324675325
-0.0690843482	0.1068931069
-0.1583918274	0.023976024
-0.0119839212	0.2957042957
-0.116279296	0.1008991009
-0.0463191783	0.2422577423
-0.0041948455	0.3766233766
0.1075306171	0.0584415584
-0.0078512192	0.3836163836
-0.0262609483	0.2927072927
-0.3269743825	0.0314685315
-0.0147142057	0.3371628372
-0.2104291953	0.0799200799
0.0794222554	0.1428571429
0.2946588996	0.0404595405
0.0559735607	0.1958041958
0.0620378787	0.2102897103
0.1519094056	0.1113886114
-0.1874826778	0.008991009
0.2627894799	0.021978022
-0.2427790974	0.0514485514
-0.3151844688	0.0324675325
0.0831567517	0.1668331668
0.0130374816	0.2882117882
-0.538802332	0.0034965035
-0.4068515626	0.0154845155
0.0058260674	0.3906093906
-0.0004486449	0.4370629371
-0.0582849468	0.1568431568
0.5397392533	0.0084915085
-0.2210132829	0.0609390609
0.4031170134	0.0094905095
-0.6953544457	0.004995005
-0.0984255734	0.1578421578
-0.5725612672	0.0024975025
0.1960034624	0.0404595405
-0.0919858293	0.1063936064
-0.045231049	0.1843156843
-0.0209712386	0.2662337662
-0.1895670751	0.032967033
-0.2106055522	0.0534465534
-0.1967860725	0.0614385614
-0.0347419218	0.2572427572
0.5609212642	0.00999001
-0.0587842385	0.2297702298
-0.0696718227	0.1898101898
-0.0377792294	0.2497502498
0.0783924946	0.1448551449
-0.3319311978	0.035964036
-0.1876217511	0.0664335664
-0.0903156102	0.1373626374
-0.0724506516	0.1843156843
-0.2876630673	0.0434565435
-0.1533584133	0.0779220779
0.1244371361	0.0964035964
-0.221071348	0.021978022
0.004644812	0.3791208791
-0.1446805427	0.0674325674
-0.268003726	0.0234765235
-0.0832776317	0.1303696304
0.4366382352	0.005994006
-0.0128817643	0.3271728272
0.0418698858	0.1953046953
-0.1423311315	0.0814185814
-0.1087113989	0.1178821179
-0.0171109105	0.3286713287
-0.1344413445	0.0989010989
-0.050421316	0.2057942058
0.0175966454	0.3081918082
-0.0405254106	0.1958041958
-0.0467326818	0.1883116883
-0.6614420525	0.006993007
0.3864757942	0.0314685315
-0.2947842202	0.047952048
-0.1033045239	0.1443556444
0.2753992896	0.0504495504
-0.0281327787	0.2592407592
-0.4473258691	0.012987013
0.0139331952	0.3576423576
-0.0391617455	0.2592407592
0.000142636	0.4295704296
0.0317852889	0.2497502498
0.2617110473	0.0294705295
0.0413436629	0.2102897103
0.0503976842	0.1648351648
0.1268573234	0.0759240759
-0.0745605486	0.1278721279
-0.1196494843	0.1213786214
0.2320534093	0.0404595405
-0.1162626493	0.1283716284
0.3827793365	0.015984016
0.0549294383	0.1938061938
0.5585409154	0.0024975025
-0.3057315948	0.0074925075
-0.0254355933	0.2442557443
0.0933669533	0.1548451548
-0.0920081406	0.1333666334
-0.0026003685	0.4250749251
-0.006333713	0.4040959041
-0.2746005122	0.0344655345
0.6927458947	0.007992008
0.2129360413	0.1038961039
-0.2715564538	0.0384615385
-0.1460798726	0.0434565435
-0.1166715438	0.0814185814
-0.0667297922	0.1093906094
-0.0058420245	0.3661338661
-0.0009561916	0.4430569431
-0.174123386	0.1058941059
0.4334061725	0.021978022
-0.3754022814	0.0184815185
-0.4029030467	0.0104895105
-0.2893974777	0.026973027
-0.3754022814	0.0184815185
0.1957548802	0.0659340659
-0.0440695175	0.2017982018
-0.3311479232	0.0394605395
-0.3046901652	0.037962038
0.0517488637	0.2417582418
0.1232712698	0.1398601399
0.5268569216	0.006993007
0.0494814359	0.2522477522
0.2483267261	0.0579420579
0.1915031717	0.0879120879
0.1652614834	0.0559440559
-0.0341496149	0.2922077922
0	0.4390609391
-0.3203845595	0.0254745255
-0.1399317614	0.1153846154
-0.1530724801	0.1108891109
0.0386085857	0.1618381618
-0.1462720827	0.04995005
-0.0052565671	0.3786213786
0.2648839079	0.024975025
-0.2346825176	0.031968032
0.2307600981	0.035964036
0.0574575001	0.1663336663
0.0755750339	0.1223776224
-0.2683627797	0.0254745255
-0.2040265211	0.027972028
-0.0506047221	0.1448551449
0.0004176938	0.4355644356
-0.1591978181	0.040959041
0.2433801157	0.0494505495
-0.2956622516	0.0344655345
-0.0723135599	0.1353646354
0.279520695	0.0334665335
-0.1238352564	0.1023976024
0.2412749186	0.0619380619
0.0768951667	0.1763236763
0.049139691	0.2652347652
-0.1359005823	0.1068931069
-0.0153317053	0.3671328671
-0.0504110426	0.2322677323
0.016965517	0.3536463536
0.0968986588	0.1458541459
-0.0412803104	0.2517482517
0.0199028196	0.3351648352
0.0009349198	0.4300699301
-0.0592513493	0.2152847153
-0.0135181699	0.3306693307
0.2987329883	0.04995005
-0.0245704602	0.3201798202
0.0019127637	0.4280719281
0.054912752	0.2467532468
0.0710100183	0.2242757243
0.2451497516	0.0584415584
0.0358900891	0.2717282717
-0.0147830874	0.3386613387
-0.2095421686	0.0504495504
-0.0284044489	0.2572427572
0.0697226739	0.1873126873
-0.0595780137	0.2097902098
-0.0390299905	0.2592407592
-0.0110903664	0.3716283716
-0.0128377586	0.3606393606
-0.0009294963	0.4200799201
-0.30724573	0.0314685315
0.1682751873	0.0659340659
-0.0108714298	0.3856143856
-0.3242962011	0.0544455544
0.4858416532	0.001998002
0.617900802	0.000999001
0.218411335	0.0639360639
-0.0112824962	0.3556443556
-0.0985008346	0.1233766234
0.5353600239	0
0.2440306311	0.01998002
0.0853131519	0.1478521479
0.0109130714	0.3556443556
-0.0626497003	0.1648351648
-0.0266581687	0.3041958042
0.0209083376	0.3391608392
-0.0107583359	0.3681318681
-0.0366505642	0.2742257742
-0.0916489347	0.1503496503
0.1109250473	0.1513486513
-0.2992799772	0.0514485514
-0.2435984556	0.0649350649
0.2252567176	0.0944055944
0.250490558	0.025974026
-0.000553254	0.4260739261
0.1273761599	0.0979020979
0.0783723871	0.1498501499
-0.2169955703	0.040959041
0.1782603486	0.0839160839
-0.0550684327	0.1858141858
-0.022729297	0.3126873127
-0.2370936986	0.0174825175
-0.0114270741	0.3416583417
-0.0164141715	0.2957042957
-0.3778941377	0.021978022
0.0220005201	0.2737262737
0.038591142	0.2322677323
0.0102580089	0.3316683317
-0.0601309294	0.1448551449
-0.2360695653	0.0284715285
0.0038064345	0.4035964036
-0.1057582379	0.0754245754
-0.0674844392	0.1263736264
0.0314857849	0.2217782218
0.3492244858	0.0274725275
-0.084924807	0.1438561439
0.0333440244	0.2747252747
0.5543866077	0.018981019
0.1142560762	0.0374625375
-0.003013506	0.3526473526
0.0022455286	0.3931068931
0.1116195452	0.0679320679
-0.2580194352	0.025974026
0.0189817774	0.2977022977
-0.0314320268	0.2667332667
0.0784846678	0.1698301698
0.5559240048	0.0104895105
-0.2847831246	0.0174825175
-0.1912587993	0.0354645355
0.0049419901	0.3916083916
-0.3421580122	0.0064935065
-0.0323992396	0.2572427572
0.2547285005	0.0184815185
-0.2455942892	0.0144855145
0.2156805675	0.0224775225
-0.1097983645	0.0909090909
0.0712805348	0.1093906094
-0.4769653874	0.0024975025
0.0404996892	0.1773226773
-0.120052364	0.0644355644
0.036368096	0.2457542458
-0.0114209935	0.3261738262
0.5053547475	0.0154845155
0.0131244455	0.3746253746
-0.0692397307	0.2242757243
-0.1416947514	0.0564435564
0.0532451939	0.2012987013
-0.0069681093	0.3876123876
-0.0026496002	0.4185814186
0.1271780062	0.1053946054
0.0007821463	0.4170829171
-0.2265797575	0.0424575425
-0.15428338	0.0599400599
0.1265702824	0.0664335664
0.0770788242	0.1508491508
0.0005570166	0.4410589411
0.0007170787	0.4450549451
0.0006794684	0.4405594406
0.000396587	0.4555444555
-0.0018611315	0.3866133866
-0.0009367408	0.4150849151
-0.0008165923	0.4390609391
-0.0340073344	0.1228771229
-0.0292159234	0.1358641359
-0.0007683212	0.4360639361
-0.0005097976	0.451048951
0.0003809485	0.4460539461
-0.2064235538	0.0294705295
0.0106049558	0.3386613387
0.0110018984	0.3246753247
-0.0677674667	0.1093906094
0.0581056449	0.1468531469
0.0016125433	0.4265734266
0.2438833545	0.03996004
0.0847123819	0.1753246753
0.0216680948	0.2627372627
-0.0654474048	0.1518481518
0.082429311	0.1108891109
-0.1481371783	0.0759240759
0.0041470791	0.4065934066
-0.0016964097	0.4185814186
-0.1150202799	0.1118881119
0.6228029477	0.0114885115
0.0770500321	0.2197802198
0.0953296432	0.1413586414
-0.0225742455	0.3066933067
-0.2862803551	0.025974026
-0.0296880124	0.2777222777
0.6748850019	0.0004995005
-0.1615034351	0.0484515485
0.1083045797	0.0689310689
-0.0343998327	0.2012987013
0.081446178	0.1153846154
0.0214228249	0.3076923077
-0.3803246119	0.022977023
0.0159921433	0.3441558442
-0.0761373177	0.1723276723
-0.1596383115	0.0864135864
-0.063044233	0.2222777223
-0.0490580391	0.1723276723
-0.0023187557	0.4155844156
-0.7208885822	0.0004995005
-0.2062999425	0.0464535465
-0.4474694356	0.023976024
-0.1782679418	0.0749250749
-0.1782679418	0.0749250749
-0.1782679418	0.0749250749
-0.1782679418	0.0749250749
-0.1785754422	0.0734265734
0.0588326168	0.1593406593
-0.0202054317	0.2712287712
-0.0393528191	0.2082917083
0.1425071878	0.0669330669
-0.0004812454	0.4170829171
-0.1030449621	0.0834165834
0.0071642302	0.3671328671
0.039901532	0.2602397602
-0.0870664856	0.1793206793
-0.0801148237	0.1723276723
0.3521889981	0.0234765235
0.0487440931	0.2552447552
-0.0465075837	0.2702297702
0.6170516322	0.002997003
0.3583453439	0.0194805195
-0.0645049428	0.1478521479
-0.0310374095	0.2412587413
-0.0185114702	0.2752247752
-0.0238876502	0.2387612388
0.0001439333	0.4475524476
0.0092569091	0.3831168831
-0.0255799834	0.3021978022
0.001098093	0.4185814186
0.1657307852	0.0779220779
0.2432283599	0.041958042
-0.2827112851	0.0619380619
-0.0526534443	0.1343656344
0.0388258625	0.1903096903
-0.1666077974	0.0394605395
-0.412827598	0.001998002
-0.1295221321	0.0954045954
0.5979873132	0.0064935065
0.0598182796	0.2252747253
-0.058103122	0.1838161838
-0.2946418972	0.021978022
0.3131380686	0.0214785215
0.3445723169	0.014985015
0.2499463961	0.0344655345
0.1354733915	0.0829170829
0.1897414039	0.024975025
-6.17078e-05	0.4395604396
-0.1796471138	0.037962038
0.1391755359	0.037962038
-0.0942015025	0.0624375624
-0.1615921453	0.0324675325
0.0905136241	0.0714285714
-0.1979436201	0.1053946054
0.1754876151	0.1133866134
-0.0012513937	0.4330669331
-0.118598053	0.0889110889
-0.2726750443	0.0254745255
0.0438439347	0.2692307692
0.0642189445	0.2077922078
-0.0015115028	0.4170829171
-0.139812478	0.0979020979
-1.22397e-05	0.4310689311
0.0329798649	0.2632367632
-0.1879196922	0.0624375624
-0.0441554059	0.2102897103
-0.3106867949	0.024975025
-0.0963665508	0.0904095904
0.0191254736	0.3426573427
-0.4513426614	0.0074925075
0.0615101137	0.1713286713
-0.1328034172	0.1653346653
-0.0270011337	0.2782217782
0.1730603972	0.0669330669
0.0995125305	0.1078921079
-0.1345363496	0.0869130869
-0.1157684036	0.1028971029
0.0354078117	0.2817182817
0.0289125886	0.3216783217
-0.2469584142	0.0609390609
0.0079091771	0.3906093906
-0.2811252395	0.027972028
0.0134353372	0.3526473526
-0.0321540884	0.1928071928
0.2963605293	0.007992008
-0.0098040243	0.3516483516
0.1173873892	0.0809190809
0.1037233145	0.1003996004
-0.0957313965	0.0634365634
0.0103467008	0.3186813187
-0.1663108223	0.0564435564
-0.3322147864	0.0194805195
-0.1835842297	0.0549450549
0.2830511644	0.016983017
-0.0783042465	0.0979020979
-0.0302473596	0.3166833167
0.6407358837	0.0074925075
0.1574450985	0.1408591409
-0.4182221367	0.013986014
-0.1794697447	0.034965035
0.2168531538	0.0164835165
-0.0043887938	0.3911088911
-0.0264264274	0.2417582418
-0.1449746395	0.044955045
-0.057171865	0.2127872128
0.0095642411	0.3891108891
0.1741594052	0.0989010989
0.0228026026	0.2922077922
-0.0020808111	0.4125874126
-0.0332200167	0.2707292707
0.1111859546	0.1288711289
0.1001732205	0.0599400599
0.0424149717	0.1988011988
0.2885021861	0.0644355644
-0.0903554774	0.1103896104
0.3054618937	0.035964036
-0.1226548463	0.1248751249
-0.083842026	0.1748251748
-0.112083019	0.0914085914
0.0479671489	0.2292707293
0.2198557923	0.0404595405
-0.0438192633	0.2187812188
0.0136427469	0.3426573427
0.0741976874	0.2252747253
-0.1462267084	0.1488511489
-0.013153276	0.2952047952
-0.2046067353	0.021978022
0.0010013072	0.4395604396
0.0288645202	0.2272727273
0.0073506098	0.3796203796
-0.0404069737	0.2642357642
0.0043061709	0.3971028971
-0.0826728423	0.1868131868
0.0744669585	0.2097902098
-0.005063424	0.3981018981
-0.0381783383	0.2062937063
-0.3395806226	0.015984016
-0.0825331428	0.1483516484
-0.019968332	0.2967032967
-0.0966498623	0.1178821179
0.0149262323	0.3366633367
0.0308436262	0.2902097902
0.4995477121	0.013986014
0.0047127701	0.4065934066
0.2147347055	0.0549450549
0.0175434104	0.3066933067
-0.0061560517	0.3881118881
-0.0030082227	0.4095904096
0.0515995614	0.1648351648
-0.3715016945	0.0254745255
0.0523950409	0.1923076923
-0.0924498676	0.0954045954
-0.2079901723	0.0414585415
-0.0295454328	0.2472527473
-0.0602491219	0.2052947053
-0.3027435516	0.00999001
0.0036034032	0.4025974026
-0.109088115	0.0634365634
0.0479244071	0.1563436563
0.0051206266	0.3961038961
-0.156289962	0.031968032
0.0039907051	0.3956043956
0.0850285191	0.0774225774
-0.2221525766	0.0729270729
-0.0421880704	0.2742257742
-0.0632898513	0.2097902098
-0.2201297201	0.0669330669
-0.1858099761	0.0944055944
0.3526999709	0.0304695305
-0.0107942449	0.3646353646
-0.1944520213	0.0724275724
0.3932053587	0.0214785215
0.0157469075	0.3311688312
0.115840127	0.1063936064
-0.823426664	0.001998002
-0.0867841636	0.1473526474
-0.1804264058	0.036963037
0.0179043132	0.3191808192
0.0631980328	0.1393606394
-0.1670984683	0.040959041
0.0317064418	0.2422577423
0.0694009463	0.2097902098
0.2524340183	0.0564435564
-0.100116543	0.1398601399
-0.1604898365	0.0989010989
0.0026606256	0.4150849151
0.077370808	0.1713286713
-0.6847458442	0.0054945055
-0.0622413779	0.1583416583
0.0297625554	0.2597402597
0.156941634	0.0919080919
0.0801168215	0.2007992008
-0.1968515615	0.0644355644
-0.0564400043	0.2002997003
0.2117326058	0.0624375624
0.0078627172	0.3816183816
-0.0151277828	0.3321678322
-0.1364879387	0.0989010989
-0.1120910908	0.1168831169
-0.0800460708	0.1468531469
0.0019151113	0.4030969031
-0.3318585939	0.005994006
0.0488987873	0.1883116883
0.0464025584	0.2377622378
-0.0392781111	0.1838161838
0.0590288183	0.1163836164
0.0395375887	0.1658341658
-0.2933137838	0.0074925075
-0.2142242981	0.0384615385
0.0034402067	0.3916083916
-0.0464794441	0.1693306693
-0.0592586474	0.1648351648
-0.1396980613	0.04995005
0.1025475871	0.1483516484
0.1190733749	0.1118881119
0.0406735357	0.2122877123
0.2770351445	0.020979021
0.1247888034	0.0514485514
0.0123478554	0.3171828172
0.0732643433	0.1093906094
-0.1447534386	0.0494505495
0.0304691402	0.1958041958
0.0969781219	0.0884115884
-0.1618852786	0.0364635365
-0.0051549599	0.3891108891
-0.0020178946	0.4260739261
-0.0383067198	0.1893106893
0.2692820174	0.0579420579
-0.082339556	0.0904095904
-0.1732381285	0.027972028
0.4601052254	0.0014985015
0.0581510717	0.1193806194
0.154400696	0.0989010989
-0.1943377278	0.0554445554
0.5543448377	0.0124875125
0.3862961015	0.0134865135
-0.4474071141	0.011988012
0.3826699265	0.017982018
-0.3681309831	0.017982018
0.4238855462	0.0104895105
0.3926729452	0.011988012
-0.0412986305	0.2317682318
-0.4099496562	0.005994006
-0.0583579935	0.1668331668
0.0136378287	0.3641358641
-0.0209659262	0.2532467532
0.1464155151	0.045954046
-0.1730388466	0.0464535465
0.3866409315	0.004995005
0.0068012492	0.3666333666
-0.000683649	0.4345654346
0.0414621846	0.2462537463
-0.0969834715	0.1193806194
-0.0045913606	0.3996003996
-0.0016560196	0.4310689311
-0.1195564635	0.1388611389
-0.1310147889	0.1138861139
0.3560754484	0.0434565435
0.6274190372	0.0084915085
0.6178407181	0.0084915085
0.3121297588	0.047952048
-0.1671551448	0.1148851149
-0.0502296154	0.1893106893
0.0005582411	0.4260739261
-0.1095480525	0.0984015984
-0.5974592879	0.0044955045
0.6414255866	0.00999001
-0.081016599	0.1663336663
0.4125741768	0.0304695305
0.1695107443	0.0759240759
-0.0437749177	0.2482517483
0.0233501248	0.2687312687
-0.0332961976	0.2242757243
-0.0169390367	0.3086913087
0.0717448629	0.1348651349
0.03670885	0.2197802198
0.0705829914	0.1213786214
0.0906820168	0.1053946054
-0.1341703342	0.0849150849
0.1341703342	0.0849150849
-0.0288476711	0.3151848152
-0.3190080183	0.0424575425
-0.0850942089	0.1538461538
-0.0286969004	0.3161838162
-0.7113368187	0.0024975025
-0.2562578528	0.02997003
-0.0140892677	0.3546453546
-0.1858954585	0.0664335664
0.0394014559	0.2347652348
0.2274248931	0.0829170829
-0.37996561	0.020979021
0.2865583016	0.0554445554
0.1725533421	0.0999000999
0.6434607239	0.0074925075
0.8640332881	0.003996004
-0.109175749	0.1193806194
-0.2549225033	0.0324675325
-0.0091314472	0.3736263736
-0.045600131	0.2202797203
-0.3016660322	0.0214785215
0.0487893604	0.2617382617
0.3164076392	0.032967033
-0.0684554931	0.1168831169
-0.0683829132	0.1168831169
-0.2226845849	0.030969031
0.0846608946	0.0999000999
0.0476321692	0.1428571429
-0.2033196761	0.0164835165
0.0315121643	0.2267732268
-0.4748895125	0.005994006
0.1158557715	0.1258741259
-0.5182195159	0.004995005
0.1687036933	0.0534465534
-0.2241560347	0.0619380619
0.030256221	0.2402597403
0.2462084091	0.0639360639
0.1349652186	0.1218781219
-0.0638564776	0.2047952048
-0.0149048187	0.3431568432
-0.13929148	0.1088911089
-0.087285667	0.1718281718
0.0908212934	0.1473526474
0.0178059768	0.3356643357
-0.2024052797	0.0244755245
0.0678881026	0.1438561439
0.2858471383	0.0194805195
-0.152259137	0.0709290709
0.1673985815	0.0589410589
0.0154473315	0.3541458541
-0.2050129417	0.0969030969
0.2050129417	0.0969030969
0.0527726978	0.2332667333
0.2104787362	0.0434565435
-0.011387479	0.3411588412
0.0542261148	0.2127872128
-0.0948382703	0.1793206793
0.190017915	0.031968032
0.6838981581	0.000999001
0.7353308781	0.0004995005
-0.2755104987	0.017982018
0.1132228629	0.1163836164
0.2458356784	0.027972028
-0.0077043393	0.3586413586
-0.0677072161	0.1138861139
0.0393887071	0.2107892108
-0.0048332283	0.3836163836
-0.0045141214	0.3901098901
0.0088936923	0.3626373626
-0.0938246638	0.1043956044
0.0478100534	0.2112887113
0.048106208	0.2332667333
0.2480663397	0.041958042
0.1971794091	0.0604395604
-0.1715496507	0.0734265734
-0.1663019007	0.0944055944
-0.582883931	0.001998002
-0.1532810544	0.0789210789
-0.0613914381	0.2082917083
-0.1567174044	0.1053946054
0.0251617714	0.2932067932
-0.1134064216	0.0894105894
0.2285571798	0.035964036
0.044584905	0.1793206793
0.0877320662	0.1658341658
0.0739650757	0.1398601399
0.2142270016	0.0304695305
-0.0766685648	0.1748251748
0.0070542738	0.3901098901
-0.0794079523	0.1548451548
0.2629298514	0.0534465534
0.1001023591	0.1623376623
-0.054360374	0.1453546454
0.3312932165	0.0094905095
-0.0065962422	0.3821178821
-0.2024433126	0.010989011
-0.2834556239	0.004995005
-0.1820933872	0.01998002
-0.0261706745	0.2467532468
0.0764796684	0.0434565435
0.1193488618	0.027972028
0.150561246	0.041958042
-0.0063992705	0.3826173826
-0.1059982127	0.0829170829
0.3661494158	0.0094905095
-0.0546899133	0.1538461538
-0.0578572101	0.2057942058
-0.0090946026	0.3786213786
-0.0203837302	0.2967032967
-0.0010042258	0.4315684316
0.0057315375	0.3781218781
-0.0035467736	0.4100899101
0.0382021877	0.2212787213
-0.0195131806	0.3186813187
-0.0199154684	0.2802197802
-0.0140072838	0.3106893107
-0.1425914455	0.0564435564
0.1880133229	0.0544455544
-0.1319863854	0.0889110889
-0.1334262687	0.023976024
-0.0243883138	0.1413586414
-0.5888942625	0.0024975025
0.4990751229	0.0024975025
0.4505329614	0.0104895105
-0.0124285776	0.3696303696
0.0181906104	0.2787212787
-0.071966538	0.1198801199
0.0696416272	0.1163836164
-0.242155483	0.0294705295
-0.0488742202	0.1568431568
-0.0521054087	0.1393606394
0.1293111614	0.0574425574
-0.2812627588	0.01998002
0.0901215056	0.0494505495
0.1078236746	0.1763236763
-0.2127902549	0.0569430569
-0.1183161508	0.1113886114
0.21311085	0.0404595405
-0.0853057279	0.1278721279
0.0511916923	0.1108891109
-0.2187948772	0.0739260739
-0.0128223026	0.3381618382
-0.3544879167	0.0224775225
0.0764283617	0.1643356643
0.043320842	0.2072927073
-0.5131690073	0.0084915085
-0.0595347321	0.2082917083
0.0059794892	0.4005994006
0.0803416882	0.1683316683
0.0051772238	0.3846153846
0.0038351694	0.3931068931
-0.0005209815	0.4390609391
0.0123361512	0.3001998002
-0.0258957111	0.2552447552
-0.0195225964	0.2802197802
-0.0302056282	0.2152847153
-0.092525	0.0824175824
0.0131937695	0.3151848152
-0.1617708091	0.037962038
-0.1220157191	0.0594405594
0.000528164	0.4425574426
-0.0366157186	0.2247752248
0.0440158207	0.1958041958
-0.2059968503	0.030969031
0.0269454222	0.2162837163
0.0059902194	0.3616383616
-0.0071728165	0.3366633367
-0.0102472164	0.3431568432
0.013843718	0.3351648352
-0.2456532742	0.0529470529
-0.1880090836	0.028971029
0.1357012194	0.0694305694
-0.1503346987	0.0614385614
-0.1449275055	0.0789210789
-0.0819968305	0.0879120879
-0.1844158181	0.018981019
0.0012297044	0.4365634366
-0.0018664817	0.4230769231
-0.0292768911	0.1938061938
-0.0015663795	0.4145854146
0.2176500309	0.0849150849
0.0248383587	0.3361638362
3.0453e-06	0.4755244755
-0.0761398147	0.0574425574
-0.0028750149	0.3486513487
-0.0002384393	0.4585414585
-6.89384e-05	0.4715284715
0.0611175358	0.1738261738
-0.137112178	0.0899100899
-0.2988556755	0.048951049
-0.0444594366	0.2207792208
-0.1980536925	0.0924075924
-0.3492361398	0.041958042
-0.0985025611	0.1158841159
-0.1245151206	0.1088911089
0.0149770092	0.3596403596
0.362036588	0.033966034
0.0653317527	0.1638361638
0.1835617413	0.0704295704
-0.189395279	0.0684315684
0.189395279	0.0684315684
-0.4573950609	0.0144855145
-0.0087232639	0.3776223776
-0.1112002578	0.1243756244
-0.0021179275	0.4205794206
-0.1981824601	0.010989011
0.0354001559	0.2647352647
0.0865150051	0.1593406593
-0.0124247544	0.3586413586
0.0485112323	0.2047952048
-0.1206079526	0.1043956044
-0.0888759816	0.1263736264
-0.4065124015	0.0154845155
-0.1634057311	0.0799200799
-0.1900101323	0.0849150849
-0.2282775798	0.0604395604
-0.1900101323	0.0849150849
0.1015414047	0.1388611389
-0.3378735089	0.017982018
-0.0295052664	0.2652347652
-0.0061939328	0.3906093906
0.3170814676	0.0184815185
-0.0868621476	0.1203796204
0.3301446688	0.027972028
-0.0618850854	0.1418581419
-0.2575144032	0.0619380619
-0.029305715	0.1358641359
-0.1061667238	0.0394605395
-0.0532685576	0.0899100899
-4.78828e-05	0.4735264735
-0.029170471	0.1323676324
-0.3870516609	0.026973027
-0.3122182813	0.0454545455
-0.1375005838	0.1483516484
-0.1161002215	0.0844155844
0.0512979293	0.1738261738
0.0334502445	0.2712287712
-0.179821011	0.0889110889
-0.1092678771	0.0774225774
0.0545514636	0.1563436563
-0.1126989699	0.1073926074
-0.1546285165	0.0609390609
0.4374764839	0.006993007
0	0.4240759241
0.152184233	0.0579420579
0.0240324399	0.2662337662
0.3539146751	0.013986014
-0.1564682986	0.0684315684
-0.0392166644	0.2327672328
-0.0020041039	0.4250749251
-0.0049227347	0.3866133866
0.0214495099	0.2802197802
-0.0103269783	0.3716283716
-0.1807102109	0.0739260739
-0.0027017354	0.4175824176
0.2777898453	0.0394605395
0.1523236121	0.0694305694
-0.633382683	0.0114885115
0.1302336389	0.0924075924
-0.1302336389	0.0924075924
-0.0564509117	0.1593406593
0.6337250029	0.004995005
-0.1909376669	0.0539460539
-0.005430937	0.3806193806
-0.2684698398	0.0104895105
-0.6147732922	0.002997003
0.8651109278	0
0.0001014064	0.4370629371
0.0246773829	0.2947052947
-0.0398158516	0.2912087912
0.1489558465	0.1053946054
0.0497797634	0.2162837163
-0.1005067873	0.1048951049
-0.1568886787	0.0914085914
0.1647063273	0.0779220779
0.0607189143	0.1728271728
-0.1348633761	0.0779220779
-0.1592741047	0.0904095904
0.0838078403	0.1418581419
-0.0280044582	0.2927072927
-0.0395973558	0.1068931069
0.3986542419	0.004995005
0.9005811567	0
-0.0003068143	0.453046953
0.1727454795	0.1118881119
7.649e-06	0.462037962
0.0091787641	0.3861138861
-0.0194790595	0.2467532468
-0.0296818707	0.1998001998
-0.0084192868	0.3386613387
-0.0692340671	0.1073926074
-0.0668355865	0.1933066933
-0.0343717714	0.2852147852
0.2622488001	0.0264735265
-0.0885233836	0.1418581419
0.0355336992	0.2677322677
0.0245158927	0.2922077922
-0.0614223409	0.1498501499
-0.0539638962	0.1883116883
0.3660232222	0.0194805195
-0.0612876108	0.1738261738
0.0344290263	0.2087912088
0.0762405282	0.1523476523
-0.1213432117	0.0939060939
-0.0704486665	0.0924075924
-0.0942923693	0.0689310689
-0.078988559	0.1618381618
-0.2571488024	0.032967033
-0.0754688495	0.0964035964
0.0257411986	0.2662337662
-0.0081805989	0.3491508492
-0.094710919	0.0799200799
0.1060248075	0.0799200799
0.1243952518	0.0884115884
-0.1832876701	0.0464535465
-0.0002684715	0.4490509491
0.1804780115	0.0244755245
0.317886092	0.00999001
-0.0916136885	0.0829170829
-0.0695463867	0.0934065934
0.1232022903	0.045954046
-0.0967392242	0.1003996004
-0.0039189647	0.4060939061
-0.0229992024	0.2517482517
-0.0026752171	0.4095904096
-0.0436354094	0.1648351648
0.0112345294	0.3101898102
-0.0023169157	0.4085914086
0.0047915144	0.3741258741
0.008485758	0.3451548452
-0.1498025382	0.0569430569
-0.0988206701	0.0814185814
0.0214798337	0.2582417582
-0.1134665843	0.0999000999
0.2342002207	0.0384615385
-0.4358815685	0.013986014
-0.2857692786	0.018981019
-0.0066222477	0.3741258741
-0.0755633185	0.1343656344
-0.0013978165	0.4280719281
-0.0149681348	0.3311688312
-0.0060007806	0.3621378621
2.8166e-06	0.451048951
-0.0673664053	0.1058941059
-0.0473610603	0.2167832168
-0.0433452174	0.1993006993
-0.5024614967	0.006993007
0.3766874921	0.014985015
-0.0063772822	0.3576423576
0.0697732087	0.0879120879
0.05907481	0.1038961039
0.0002521362	0.4465534466
-0.0002625241	0.4440559441
-0.0538336453	0.2002997003
0.0501280337	0.1533466533
0.011906274	0.3006993007
-0.0312544998	0.2552447552
-0.0692084279	0.1083916084
-0.0052561571	0.3721278721
0.2689914385	0.0104895105
0.0262162444	0.2042957043
0.0097833285	0.3061938062
0.0017879734	0.4190809191
0.0848301808	0.1543456543
0.1147472086	0.1308691309
-0.1611122235	0.0724275724
-0.1294120715	0.0859140859
-0.0894406476	0.1263736264
-0.0204758715	0.2682317682
-0.0028172165	0.3996003996
-0.2535866196	0.027972028
0.1799178345	0.0624375624
-0.1022402332	0.1078921079
-0.2520544777	0.032967033
-0.3311966233	0.03996004
0.0297780838	0.2682317682
0.0022555135	0.4315684316
0.1029474175	0.1358641359
0.0730610565	0.1823176823
-0.523155426	0.0084915085
-0.1308599988	0.0944055944
0.1029474175	0.1358641359
0.57991278	0.006993007
-0.3496775811	0.0254745255
0.1982667422	0.0579420579
0.0764935614	0.1848151848
-0.8681123913	0.003996004
-0.0724735811	0.1793206793
-0.1359988581	0.1033966034
-0.0656447159	0.1473526474
-0.0124363682	0.3311688312
-0.1199443876	0.0709290709
-0.0049652679	0.3821178821
0.3705756591	0.001998002
0.1801290166	0.0304695305
-0.0405518734	0.1673326673
-0.0373566157	0.2057942058
-0.1277441609	0.0654345654
0.0129786922	0.3336663337
-0.1011480148	0.0849150849
0.1300330647	0.0539460539
-0.1110986548	0.0579420579
-0.1122325035	0.0574425574
0.111426512	0.0849150849
0.1431982804	0.0414585415
-0.0556420629	0.1343656344
0.0953163749	0.1098901099
-0.029516588	0.2622377622
0.0038508975	0.4055944056
-0.0031937235	0.4120879121
-0.0009574099	0.4235764236
-0.0741525271	0.1373626374
0.0327758618	0.2427572428
-0.1041107723	0.0964035964
0.0515434777	0.2112887113
0.0931608725	0.1188811189
5.50184e-05	0.4345654346
-0.0038321941	0.3951048951
-0.0036065621	0.3971028971
0.0005151695	0.4340659341
0.0026134985	0.4165834166
-0.0835647161	0.0624375624
0.1706852666	0.0204795205
-0.0331726426	0.1538461538
0.1676995579	0.0274725275
0.0005714992	0.4505494505
0.0808350515	0.1203796204
-0.053957069	0.1728271728
-0.0254205987	0.2797202797
-0.165235231	0.0509490509
0.0408032946	0.2037962038
-0.3812986271	0.02997003
0.1562362689	0.1138861139
-0.0357039112	0.2767232767
-0.1431409288	0.0414585415
-0.1441095034	0.0919080919
-0.4594195807	0.010989011
-0.549343772	0.0024975025
0.1165056487	0.0839160839
-0.2793513088	0.0664335664
0.130827642	0.1468531469
-0.2818901078	0.0214785215
-0.1021847593	0.1208791209
-0.1861880799	0.0524475524
0.1317315762	0.0779220779
0.0635198746	0.2327672328
0.1216081768	0.0779220779
-0.1120843437	0.1518481518
-0.1393252642	0.1093906094
-0.1054502224	0.1308691309
-0.467691216	0.0064935065
-0.3803638907	0.0174825175
0.0836431158	0.1468531469
-0.149475476	0.0534465534
0.3849829064	0.01998002
-0.3029868105	0.0304695305
-0.0598239834	0.1083916084
-0.7476924893	0.0044955045
0.0232110635	0.1893106893
0.0322555446	0.1858141858
0.0407812518	0.2407592408
-0.186677249	0.0414585415
-0.1348299002	0.1358641359
0.0126410373	0.3671328671
-0.0029590602	0.4045954046
0.2287839897	0.0924075924
-0.2158593885	0.0709290709
-0.0772384057	0.1493506494
-0.0645549055	0.1498501499
0.1516610589	0.1523476523
0.1977109843	0.04995005
-0.0790725042	0.1333666334
-0.1340257322	0.0789210789
-0.0625712001	0.1478521479
-0.0420650081	0.2357642358
0.1823119634	0.0579420579
0.1381401657	0.045954046
-0.1350397235	0.1178821179
0.2490000291	0.0649350649
-0.3454522493	0.033966034
-0.1384049373	0.0969030969
0.0124776055	0.3546453546
0.0106668588	0.3751248751
-0.1040110575	0.1363636364
0.047817974	0.2192807193
0.1404086344	0.0919080919
-0.0359672585	0.2447552448
-0.0275116484	0.2622377622
-0.174398381	0.0424575425
-0.0765430072	0.1373626374
0.0143010986	0.3381618382
-0.1052824975	0.1178821179
0.0284519885	0.2472527473
0.0079847785	0.3596403596
0.0076736219	0.3651348651
-0.0036561303	0.4090909091
-0.1012536377	0.1243756244
-0.0961150831	0.1033966034
0.0189503653	0.2972027972
-0.0546464019	0.1858141858
0.4878607094	0.0094905095
-0.0236093481	0.2672327672
0.2025036822	0.0254745255
-0.0662389551	0.1418581419
-0.1450582675	0.1168831169
0.089345442	0.0869130869
-0.1120421226	0.0769230769
0.0071908891	0.3546453546
0.2028028338	0.0214785215
0.0949218449	0.0744255744
-0.0686472226	0.1713286713
0.1169559309	0.0739260739
-0.1215011665	0.0789210789
-0.0311499287	0.2092907093
-0.5441551628	0.004995005
-0.0021466052	0.4135864136
-0.0017365017	0.4160839161
-0.1088377951	0.0684315684
0.0632160815	0.1328671329
0.01972118	0.3221778222
0.2653142872	0.0334665335
-0.0002253318	0.4205794206
-0.0376947395	0.3006993007
-0.0484325575	0.2337662338
0.0371243078	0.2582417582
-0.0012016656	0.4280719281
-0.0449090432	0.2217782218
-0.2375642659	0.0494505495
-0.1290473942	0.1028971029
-0.2139264832	0.0574425574
0.1512624379	0.0699300699
0.1696655524	0.0704295704
0.1778480291	0.0579420579
0.1135377942	0.1033966034
-0.3278994097	0.0104895105
0.0451729539	0.1518481518
-0.0746245474	0.1188811189
-0.0421397371	0.1923076923
0.2257152397	0.02997003
-0.3061951267	0.016983017
0.0012033734	0.4270729271
-0.3198832154	0.0234765235
0.2930972421	0.03996004
0.1820979056	0.031968032
0.135540016	0.0769230769
-0.1031042171	0.1448551449
-0.0301439778	0.2567432567
0.0062677504	0.3806193806
0.2161885805	0.0494505495
-0.011581919	0.3546453546
-0.0354518572	0.2147852148
-0.0586665605	0.1673326673
-0.0768135625	0.1293706294
0.0583470512	0.1543456543
0.0945612254	0.1108891109
0.0979016854	0.0839160839
0.0018885248	0.4120879121
-0.080826492	0.1143856144
-0.0169922653	0.2882117882
-0.0063685553	0.3706293706
-0.0015729076	0.4255744256
-0.0745380028	0.1023976024
-0.0068335316	0.3181818182
0.0143221783	0.2447552448
-0.0037472162	0.3746253746
0.0049990141	0.3391608392
-0.0321386335	0.1768231768
-0.0059461037	0.3206793207
0.00149167	0.4240759241
-0.0837278218	0.1138861139
-0.4863995316	0.0054945055
0.1534286378	0.1088911089
0.4678764952	0.0174825175
0.0058654907	0.3946053946
-0.0086394881	0.3636363636
0.4192374836	0.0494505495
0.033862105	0.2507492507
-0.2143607605	0.0494505495
-0.2137967367	0.0504495504
-0.2130506501	0.0384615385
0.0056668073	0.3461538462
0.0653619845	0.0864135864
-0.1675701824	0.023976024
0.0247449702	0.2082917083
-0.0493867519	0.1203796204
-0.2016839763	0.022977023
0.1257924204	0.0534465534
0.2792441113	0.0569430569
0.4298519654	0.0204795205
0.2632151028	0.018981019
0.3795189887	0.027972028
0.1116846533	0.1303696304
0.0327279731	0.2802197802
-0.0737263645	0.1498501499
-0.5567562846	0.003996004
0.0413150687	0.1708291708
0.001062252	0.4400599401
-0.004025928	0.3816183816
-0.0008375247	0.4310689311
-0.1333401979	0.0434565435
0.0167240159	0.2967032967
-0.0197695633	0.2697302697
0.0105688217	0.3491508492
-0.0818157342	0.1593406593
-0.0011062526	0.4325674326
-0.0183714569	0.3071928072
-0.1260214524	0.0939060939
0.0265607425	0.2627372627
-0.0147823982	0.3416583417
0.0583524251	0.2292707293
0.0583524251	0.2292707293
-0.243614638	0.0434565435
-0.1289208237	0.0984015984
-0.1398288097	0.1393606394
0.0598626025	0.1148851149
0.0139917174	0.3146853147
-0.6422627659	0.0004995005
-0.2903660918	0.0164835165
-0.0563796466	0.1413586414
0.0063953548	0.3616383616
-0.1486275376	0.042957043
0.0220279729	0.2557442557
-0.0303061734	0.1638361638
0.0001093412	0.463036963
0.0007200025	0.4525474525
-0.0015377876	0.4125874126
-0.0287503516	0.1578421578
0.0015357836	0.4245754246
-0.0541089673	0.0999000999
0.0009003795	0.4350649351
0.0032790434	0.3686313686
0.0044316221	0.3436563437
-0.0139086821	0.2312687313
0.0635939863	0.1963036963
-0.0690995052	0.1373626374
0.0819622726	0.1293706294
-0.2291382763	0.021978022
-0.0855096043	0.1198801199
-0.044699016	0.1593406593
-0.2572947072	0.007992008
0.2091316448	0.028971029
-0.1751400719	0.033966034
-0.0872425266	0.1008991009
-0.2223238389	0.0969030969
0.0215714416	0.3321678322
-0.0018972545	0.4210789211
-0.098883199	0.1788211788
-0.2642029919	0.035964036
-0.4814423449	0.012987013
-0.3580016138	0.0314685315
-0.0143532386	0.3506493506
0.0042596136	0.4020979021
-0.1425689253	0.0824175824
-0.1852746181	0.0559440559
0.2763580469	0.027972028
-0.0192699429	0.2677322677
0.1015209303	0.1553446553
0.1849763447	0.0549450549
0.2185793582	0.0719280719
-0.2778368644	0.0534465534
-0.0915812818	0.1798201798
0.0939841718	0.1618381618
-0.0010960107	0.4360639361
-0.0004228683	0.4400599401
0.0065639726	0.3886113886
0.0067903282	0.3806193806
-0.0044602964	0.4025974026
-0.0472280201	0.2247752248
-0.0106855384	0.3461538462
0.0065228968	0.3846153846
0.0003523244	0.4340659341
0.0009543904	0.4280719281
-0.0153393621	0.3271728272
0.0629560563	0.2022977023
8.1159e-06	0.48001998
-0.0035645307	0.3311688312
-0.0075723928	0.2617382617
-0.2531594138	0.0204795205
0.257241936	0.01998002
0.0705304225	0.1858141858
0.0068819199	0.4070929071
-0.0616549491	0.1548451548
-0.000531341	0.4265734266
0.2583066105	0.0414585415
-0.9382428283	0
-0.9225728818	0
0.0996180548	0.1158841159
-0.1293609687	0.0744255744
0.1141072845	0.1283716284
-0.1934463586	0.042957043
-0.1419809526	0.0899100899
-0.0186346477	0.3096903097
-0.1393692859	0.0904095904
0.0279524614	0.3096903097
-0.1194667956	0.1273726274
-0.5289786907	0.0064935065
-0.0783558091	0.1388611389
-0.0280979054	0.2372627373
-0.0447144135	0.2357642358
0.0884250366	0.1153846154
-0.0128202317	0.3151848152
0.0764261722	0.1213786214
0.1514526488	0.0634365634
0.238283693	0.021978022
0.1871781128	0.0274725275
0.0776339279	0.1018981019
-0.000931244	0.4305694306
0.0302971665	0.2147852148
-0.3396647764	0.033966034
-0.0332346152	0.2497502498
0.1375521288	0.0809190809
-0.0427301411	0.2402597403
-0.0668432822	0.1568431568
-0.0707888617	0.1883116883
-0.0846644229	0.1318681319
-0.0092887946	0.3626373626
-0.1940866174	0.0689310689
0.0009769736	0.4180819181
-0.0868306638	0.1498501499
0.0117658837	0.3616383616
-0.0077661068	0.2942057942
0.0983586529	0.0464535465
0.0323927903	0.1573426573
0.011653714	0.2747252747
-0.0017445131	0.4190809191
0.1117149594	0.048951049
0.1306968814	0.043956044
0.060652271	0.0819180819
-0.0181582689	0.3301698302
-0.4608621889	0.0124875125
-0.6211372982	0.0074925075
-0.761262332	0.0044955045
0.0075217855	0.3906093906
-0.1400591764	0.0689310689
0.0467334006	0.2052947053
-0.0552697413	0.1488511489
0.0919482383	0.0974025974
-0.0005226198	0.4440559441
0.1027999582	0.1278721279
0.0115469619	0.3656343656
-0.2642698098	0.0344655345
-0.0657233342	0.1083916084
0.0036131234	0.3891108891
-0.4107023285	0.0294705295
-0.148343211	0.0834165834
-0.2731799003	0.0504495504
0.1262430111	0.1033966034
-0.1074974417	0.1303696304
-0.0372780323	0.1358641359
-0.1486046292	0.01998002
-0.3011399191	0.0044955045
-0.0063855344	0.3606393606
0.0385239266	0.1713286713
0.133038391	0.034965035
0.2487076475	0.0484515485
-0.3499947916	0.0044955045
0.4343592707	0.0044955045
-0.0397849081	0.2067932068
0.0911857167	0.1088911089
-0.4490011886	0.002997003
-0.4001210848	0.0074925075
-0.3053075365	0.014985015
-0.0901925274	0.0889110889
-0.0339177461	0.2497502498
0.0219773199	0.2987012987
-0.1679683819	0.043956044
0.4308055123	0.0034965035
0.4442013959	0.0064935065
0.2892761754	0.011988012
0.2034706249	0.0324675325
0.1046603789	0.1018981019
0.1519711736	0.0244755245
-0.0052480632	0.3451548452
4.85636e-05	0.4390609391
-0.1206420323	0.0819180819
0.0284596903	0.2317682318
-0.0328820033	0.2147852148
0.0428305627	0.1973026973
-0.000823611	0.4280719281
-0.0612986571	0.2042957043
-0.1472694978	0.1013986014
0.0220022697	0.3126873127
0.2103116399	0.0579420579
0.0118850046	0.3651348651
0.222403371	0.0334665335
-0.0860778061	0.1373626374
-0.020185123	0.2812187812
-0.1806610612	0.0524475524
0.3837938215	0.013986014
-0.0049228334	0.3551448551
-0.0866265291	0.0749250749
-0.0026070483	0.4100899101
-0.011711566	0.3161838162
-0.0019440117	0.4220779221
0.0002457911	0.4400599401
0.0214244154	0.2417582418
0.1986056086	0.038961039
0.0738793767	0.1288711289
-0.0312761846	0.2222777223
-0.1398020728	0.0804195804
-0.2326679465	0.0474525475
0.1270514119	0.0984015984
-0.118434115	0.1453546454
-0.1104876632	0.0984015984
-0.2564626676	0.0284715285
-0.1380234888	0.1413586414
-0.1164147789	0.0244755245
-0.0222840414	0.2067932068
0.0940560984	0.0394605395
-0.1075259294	0.0514485514
0.519185998	0.000999001
-0.2816610118	0.0094905095
0.0007638474	0.4285714286
0.0195301901	0.1838161838
-0.1937214477	0.010989011
0.0279770132	0.1788211788
0.4298928554	0.0194805195
0.0420911428	0.2542457542
0.0046985545	0.3971028971
-0.1847436338	0.045954046
-0.068513157	0.1733266733
0.459588447	0.007992008
-0.217322841	0.0484515485
-0.1049003778	0.0979020979
0.026774632	0.2627372627
-0.1049088566	0.1078921079
0.0017371726	0.4095904096
-0.0637269514	0.1408591409
0.1378938782	0.1328671329
0.3125375806	0.0284715285
-0.3446837396	0.026973027
-0.0024720935	0.4095904096
-0.0113779071	0.3326673327
-0.0075959287	0.3721278721
-0.1476079185	0.0584415584
-0.2522562751	0.0344655345
-0.1325787628	0.1683316683
-0.2921497246	0.0084915085
0.1944558158	0.0954045954
0.1804798702	0.0889110889
0.0585055819	0.2072927073
-0.0314193039	0.2602397602
0.0183759026	0.2862137862
0.1619530788	0.0539460539
-0.0654342139	0.1483516484
0.031803874	0.2447552448
-0.0115304124	0.3436563437
-0.0070799371	0.3921078921
-0.0508842279	0.2082917083
-0.0504365089	0.2072927073
-0.2427214882	0.0404595405
0.0332211841	0.2282717283
0.0701095797	0.1613386613
0.0036397151	0.4025974026
0.0141323566	0.3596403596
0.274256067	0.034965035
-0.2435672897	0.0204795205
0.0783706751	0.1593406593
-0.0703254316	0.1598401598
-0.0018939763	0.4185814186
-0.0016820957	0.4200799201
-0.0335080522	0.2692307692
0.3366078829	0.0174825175
0.0090652575	0.3491508492
0.0518772544	0.1708291708
0.0150036974	0.3146853147
0.736077427	0.0054945055
-0.1218037698	0.0804195804
0.014314169	0.3526473526
-0.0556496984	0.2112887113
-0.0111627281	0.3431568432
0.0892928954	0.1088911089
-0.0603393388	0.1743256743
0.0020260866	0.4115884116
-8.25229e-05	0.4390609391
0.1824670278	0.044955045
-0.0410145096	0.2152847153
-0.0572420477	0.1678321678
0.0395531087	0.2277722278
-0.3047124033	0.0064935065
-0.3443048079	0.034965035
-0.0114951128	0.3671328671
0.0024187698	0.3836163836
-0.0926969055	0.0504495504
-0.1047161299	0.0514485514
0.3272951297	0.003996004
0.0197919732	0.2172827173
0.1092469629	0.0669330669
-0.1896260838	0.018981019
-0.1987220971	0.017982018
0.0003614665	0.458041958
-0.117488853	0.0394605395
0.0167071893	0.2107892108
-0.2080967976	0.007992008
-0.0039745944	0.3666333666
0.1964967677	0.0649350649
0.0084462231	0.3981018981
0.0292776541	0.2852147852
-0.0004205085	0.45004995
-0.0182779454	0.1703296703
-0.0360844835	0.1128871129
-0.081322204	0.042957043
4.10133e-05	0.4775224775
-0.0201737918	0.1583416583
-0.0014879711	0.3931068931
-0.0742568762	0.1513486513
0.0742568762	0.1513486513
0.1256116498	0.1023976024
-0.0149196791	0.3281718282
0.0199881938	0.2807192807
0.1592374356	0.0534465534
0.0869979242	0.1308691309
-0.1888298802	0.0344655345
0.0725912475	0.1313686314
-0.0007831125	0.4175824176
-0.1925749058	0.026973027
-0.0009086608	0.4370629371
0.0197752988	0.3451548452
-0.0035323425	0.4200799201
-0.0696659053	0.1893106893
0.0797123368	0.1653346653
0.0176471534	0.3511488511
-0.0243115024	0.2982017982
0.0196658577	0.3271728272
-0.0946671276	0.1413586414
-0.5124795852	0.013986014
-0.0280891069	0.2897102897
-0.0080770098	0.3766233766
0.0290589651	0.2717282717
0.0157065061	0.3381618382
-0.2601588802	0.0634365634
-0.2639998394	0.0624375624
-0.2251898775	0.0454545455
-0.1927081698	0.0659340659
-0.0298514285	0.2717282717
-0.069902256	0.1578421578
0.0322294838	0.2687312687
0.2322145106	0.048951049
-0.0439535935	0.2347652348
-0.0052554164	0.3981018981
-0.0903801018	0.1263736264
0.2545786377	0.031968032
-0.1950282611	0.04995005
-0.0103964701	0.3446553447
-0.1949198856	0.0764235764
-0.2311105198	0.0554445554
-0.0552020907	0.2097902098
0.0423905776	0.2427572428
0.0089733642	0.3676323676
-0.1226988405	0.1318681319
-0.116716203	0.0909090909
0.0067832999	0.3631368631
-0.0922879123	0.1088911089
-0.0753054961	0.1068931069
-0.015870789	0.3076923077
-0.0597665731	0.1378621379
-0.0596847175	0.1413586414
-0.0131290488	0.3291708292
-0.060821252	0.1523476523
0.0165396889	0.3266733267
0.1554423579	0.0789210789
-0.0118874733	0.3646353646
0.024777518	0.3106893107
0.0055373268	0.4020979021
0	0.4400599401
0.0204642457	0.3341658342
0.0341391164	0.2722277722
-0.0308545957	0.2407592408
0.0024158863	0.4065934066
-0.0368474394	0.2772227772
0.0021105353	0.4170829171
-0.6522114646	0.002997003
-0.5097015785	0.008991009
0.0569468204	0.1173826174
-0.040997787	0.1558441558
0.7361735814	0.0024975025
0.01273804	0.3146853147
-0.1201339698	0.1268731269
-0.2146566101	0.030969031
0.0207551949	0.2942057942
-0.0729821315	0.1778221778
0.0310358149	0.3016983017
-0.0178400484	0.2802197802
0.0313825677	0.2827172827
0.1507605163	0.1103896104
-0.0851844499	0.1523476523
0.3617282018	0.014985015
0.0353549265	0.2317682318
-0.0918009288	0.1368631369
0.5905426355	0.003996004
-0.1633238483	0.0829170829
0.419350869	0.0264735265
0.0312438322	0.2642357642
0.2317707591	0.0639360639
0.1716890912	0.0714285714
0.5740060274	0.0084915085
-0.1201284577	0.1208791209
-0.0260089994	0.3011988012
-0.0218918522	0.3101898102
-0.0018964733	0.4235764236
0.2513223068	0.041958042
-0.0235197807	0.2827172827
-0.2985604251	0.0364635365
-0.001974446	0.4070929071
-0.009050514	0.3746253746
-0.0004285194	0.4555444555
-0.004527034	0.3276723277
-0.0005220369	0.4370629371
-0.0025780127	0.3641358641
0.0836025322	0.1328671329
-0.5044132379	0.0094905095
0.1621115374	0.0594405594
-0.2993035323	0.0164835165
-0.1010535795	0.1058941059
-0.041097672	0.2337662338
-0.2380669546	0.0064935065
0.5388978809	0.004995005
0.5217677511	0.001998002
0.0929855232	0.03996004
0.2222331145	0.0074925075
0.3078550182	0.0214785215
0.3266574653	0.0064935065
0.257017923	0.007992008
0.4012835124	0.000999001
0.1841697211	0.0474525475
0.173691177	0.042957043
0.5370975909	0.000999001
0.6069895514	0.000999001
0.4367163046	0.0064935065
0.3703781746	0.002997003
0.0834379591	0.0889110889
-0.011173877	0.2182817183
0.0126236423	0.2092907093
0.0411165333	0.0949050949
-0.0946313925	0.0964035964
-0.0006870972	0.4350649351
0.0002713039	0.4335664336
0.2747793772	0.0234765235
-0.0207889339	0.2792207792
-0.8271578829	0.0004995005
-0.243629962	0.0284715285
0.0827667103	0.1343656344
0.1196111151	0.0864135864
-0.0852648771	0.0749250749
-0.0012817129	0.4450549451
-0.0079031703	0.3216783217
0.0018117795	0.4225774226
0.7037293327	0.0054945055
0.4248842303	0.026973027
-0.0732973907	0.1563436563
-0.0474461135	0.2022977023
-0.0262575098	0.2787212787
-0.0438800012	0.2162837163
0.0036289559	0.4070929071
0.0161367116	0.3486513487
0.3333215005	0.0304695305
-0.2804195617	0.0594405594
0.0943250477	0.0949050949
-0.2783191247	0.011988012
-0.3442752096	0.0084915085
-0.6844431754	0.0044955045
0.7685412865	0.0054945055
-0.553957032	0.0074925075
0.1255791347	0.1313686314
0.204124844	0.0639360639
0.0622559792	0.2332667333
-0.0093779645	0.3766233766
-0.3045920713	0.0524475524
0.1780685297	0.0764235764
0.0024627207	0.4305694306
0.2244227825	0.0619380619
0.0066479609	0.3686313686
0.0033982712	0.4225774226
-0.3085810672	0.00999001
-0.0226307246	0.2692307692
0.1049696378	0.1598401598
-0.1797433985	0.0664335664
-0.0037015573	0.4110889111
-0.0254132151	0.3026973027
-0.0500176914	0.2302697303
0.04252816	0.2547452547
0.0730138693	0.1498501499
-0.2595016118	0.0474525475
-0.0039286056	0.4035964036
-0.126089675	0.1013986014
0.1568180534	0.1133866134
-0.2602544931	0.007992008
0.0004848907	0.4515484515
-0.2188427227	0.0314685315
-0.1553443707	0.0414585415
-0.1421298492	0.0899100899
-0.0238069091	0.2722277722
-0.1462390412	0.0649350649
0.1020373573	0.1003996004
0.0961890467	0.1023976024
-0.3504040527	0.025974026
0.0924343642	0.1178821179
-0.0672257342	0.1498501499
0.0026476094	0.4045954046
0.029746038	0.2502497502
-0.0661982407	0.1758241758
0.0658475199	0.1773226773
0.0671107673	0.1738261738
0.0630526993	0.1358641359
0.0113913498	0.3306693307
-0.022993279	0.2832167832
-0.0468088968	0.1763236763
-0.214664922	0.021978022
0.1755107199	0.0474525475
0.0356169811	0.2297702298
0.0169337086	0.2957042957
-0.0637259116	0.1513486513
0.0899073524	0.0989010989
-0.1074266594	0.0694305694
0.04708499	0.1698301698
-0.035709078	0.1953046953
0.04708499	0.1698301698
-0.0995076897	0.0854145854
-0.245714706	0.0124875125
-0.2562313156	0.012987013
-0.1315214383	0.1128871129
0.2909889811	0.0514485514
0.1748292982	0.0849150849
0.0258739522	0.3211788212
0.2049395988	0.0949050949
-0.0159804262	0.3326673327
-0.0072095523	0.3611388611
-0.1702539388	0.0614385614
-0.0531442315	0.2017982018
0.0021641398	0.4205794206
0.1802206446	0.0614385614
-0.2669995757	0.0334665335
-0.0260988705	0.2832167832
-0.2741460377	0.0404595405
0.0037442775	0.4130869131
0.597949255	0.0014985015
-0.2373183087	0.042957043
0.0369921538	0.2607392607
-0.1070982321	0.1318681319
-0.0052164001	0.3516483516
0.1993222146	0.0424575425
-1.06007e-05	0.4340659341
0.0045662812	0.4020979021
0.0060112912	0.3811188811
0.1538008313	0.02997003
0.3290797902	0.0084915085
-0.0323869198	0.2577422577
-0.1220558736	0.1158841159
-0.022263179	0.2147852148
0.0013410654	0.4300699301
-0.3057214762	0.036963037
-0.0264481749	0.2642357642
-0.2044921165	0.017982018
-0.0623284551	0.1058941059
0.2567683361	0.0154845155
0.5423125106	0.0034965035
0.2368017949	0.0424575425
-0.4202452766	0.0144855145
-0.0006062917	0.4220779221
-0.2939413096	0.0304695305
-0.1987449592	0.0534465534
-0.1490260824	0.0934065934
-0.1072193563	0.1328671329
0.1631792558	0.0829170829
0.1328267745	0.1113886114
0.1328267745	0.1113886114
0.160311867	0.0714285714
-0.0493605329	0.1978021978
-0.0003538403	0.4255744256
-0.0023039636	0.4210789211
-0.3609572118	0.0214785215
-0.0339339993	0.2452547453
0.0317815389	0.2732267732
0.3967351539	0.01998002
-0.3143733288	0.022977023
0.0254791338	0.2602397602
-0.1063713711	0.1033966034
0.5504628405	0.0094905095
-0.1357720463	0.0689310689
-0.0240809025	0.2982017982
-0.1208309232	0.0834165834
-0.008164694	0.3426573427
-0.2716842417	0.0619380619
-0.1681306751	0.0639360639
-0.2292284443	0.042957043
-0.0579744265	0.2047952048
0.0210819606	0.3061938062
-0.0692870738	0.1753246753
-0.2543434284	0.0314685315
0.0086985366	0.3546453546
-0.035715237	0.2827172827
-0.3115699432	0.0384615385
-0.0008111173	0.4215784216
0.000969735	0.4210789211
-0.0143123701	0.3601398601
0.0398598076	0.2542457542
0.0023653651	0.4125874126
-0.0004476017	0.4455544456
-0.0020379417	0.4195804196
-0.0025576456	0.4185814186
-0.0180152255	0.2517482517
-0.0146843176	0.2762237762
0.0180152255	0.2517482517
0.2665713539	0.0134865135
0.2862441641	0.002997003
-0.1010122374	0.0344655345
-0.1538695582	0.016983017
0.0461209106	0.2247752248
-0.0756481775	0.1178821179
0.1709566541	0.042957043
0.0646985379	0.1358641359
-0.2030888415	0.0894105894
0.089631137	0.2062937063
-0.1453975676	0.1128871129
0.0482307122	0.1468531469
0.1933118227	0.040959041
-0.2642326763	0.034965035
-0.1209244579	0.0944055944
-0.1044157443	0.1743256743
0.5660977085	0
0.0033047635	0.4070929071
0.0359786729	0.2197802198
0.100813015	0.0624375624
-0.0279992819	0.2232767233
0.1005601002	0.0689310689
-0.2018229308	0.0434565435
-0.0107021575	0.3706293706
0.1009820435	0.0724275724
-0.032278354	0.1883116883
-0.0577770254	0.1243756244
0.0960522008	0.1878121878
0.0467870031	0.2217782218
-0.0625796804	0.2062937063
-0.01731296	0.3266733267
-0.0167555117	0.3081918082
-0.0176746107	0.2997002997
0.0056181088	0.3946053946
-0.0420007536	0.2237762238
-0.3892075115	0.012987013
-0.0534753668	0.2317682318
-0.0033587937	0.4135864136
0.0116274565	0.3396603397
-0.1054052248	0.1223776224
-0.1837266849	0.0849150849
0.0930369536	0.1338661339
-0.3178082715	0.0404595405
0.0443532574	0.2622377622
0.3124412738	0.0464535465
0.2207000135	0.1093906094
0.1175370343	0.1493506494
0.0700695928	0.2062937063
-0.1104564709	0.1498501499
0.0937850865	0.1628371628
0.0601255207	0.2357642358
-0.2147055415	0.0529470529
-0.0970209629	0.1783216783
-0.0970209629	0.1783216783
-0.0266846895	0.2642357642
-0.0816090163	0.1118881119
-0.1090334698	0.1103896104
-0.0296126384	0.2327672328
0.0375731783	0.1998001998
-0.0301977271	0.2307692308
-0.0675037873	0.1453546454
0.1051082662	0.0954045954
-0.3782360942	0.0014985015
-0.3884732475	0.001998002
-0.0808633593	0.0504495504
-0.1311503478	0.018981019
-0.3312339714	0.0424575425
0.0537660623	0.2217782218
0.6036525747	0.0104895105
-0.0119845834	0.3441558442
-0.2482133561	0.037962038
-0.0412598861	0.2837162837
-0.0842611015	0.1743256743
0.185092113	0.0919080919
-0.4003387882	0.011988012
-0.0658359738	0.1943056943
-0.106980626	0.1538461538
-0.2943176211	0.0264735265
-0.2846359185	0.0294705295
0.2513304716	0.047952048
0.0074200378	0.3816183816
-0.2258865705	0.0534465534
-0.0309804208	0.3066933067
0.6086942995	0.0004995005
-0.343973486	0.003996004
-0.054343125	0.1383616384
-0.2136050096	0.0174825175
0.0139615944	0.3531468531
-0.0497573128	0.2352647353
-0.0861256306	0.1493506494
-0.0601201974	0.1653346653
-0.1791325942	0.0484515485
0.1603579145	0.0824175824
-0.0064382301	0.3901098901
0.2283263172	0.03996004
-0.0037992684	0.4100899101
0.0770100873	0.1443556444
-0.0680879276	0.1778221778
-0.1621912131	0.0749250749
-0.0071038996	0.3931068931
0.1908895457	0.04995005
0.2169002115	0.0404595405
-0.272231058	0.0559440559
0.1175605723	0.1563436563
0.0185450973	0.3486513487
-0.0641164881	0.2057942058
-0.0008548849	0.4315684316
-0.0511307593	0.2377622378
-0.0061545111	0.3911088911
-0.0734071911	0.1988011988
0.2189416067	0.0084915085
0.0408707239	0.1123876124
0.0350075106	0.1333666334
0.0408707239	0.1123876124
-0.60261098	0
0.0003367791	0.4625374625
0.0079608858	0.2722277722
0.0692881581	0.0764235764
-0.0903665926	0.0524475524
0.4106184651	0.001998002
-0.4513782457	0.007992008
-0.0478886021	0.1993006993
-0.0078082921	0.3876123876
0.0109768195	0.3586413586
0.0053584606	0.3941058941
0.0021479783	0.4160839161
0.0727475708	0.1833166833
-0.0084705674	0.3846153846
0.0658257425	0.2372627373
-0.1047267977	0.1753246753
-0.3058114945	0.0264735265
-0.1607188018	0.1023976024
-0.0141984152	0.3181818182
-0.2622126752	0.0644355644
-0.0173655123	0.3056943057
0.2956309777	0.027972028
-0.1772833018	0.0539460539
0.28363746	0.0559440559
-0.1079312083	0.1528471528
-0.520448639	0.001998002
-0.1265705448	0.044955045
-0.0059188926	0.3541458541
0.0048448339	0.4000999001
-0.0944791671	0.1128871129
0.0369064259	0.2282717283
-0.0190028364	0.2887112887
0.2281833834	0.036963037
-0.064519946	0.1733266733
0.0788653399	0.1348651349
-0.0495779838	0.2002997003
0.0254180137	0.2927072927
-0.0120246669	0.3441558442
-0.147005315	0.0924075924
-0.0138308074	0.3366633367
0.0427491709	0.2142857143
-0.0134196589	0.3331668332
-0.0947326576	0.1503496503
0.0448770153	0.2362637363
0.1600174218	0.0604395604
0.0274595872	0.2877122877
-0.3407415159	0.0354645355
0.0585428221	0.1938061938
0.1195529304	0.1363636364
0.0004373775	0.4200799201
0.4330704279	0.013986014
-0.1576581459	0.1053946054
0.220606728	0.0634365634
-0.0053488041	0.3961038961
0.0204996454	0.3376623377
0.0198546053	0.3491508492
0.0198546053	0.3491508492
0.039481095	0.2492507493
0.1206096315	0.1458541459
-0.0619138254	0.1728271728
-0.0217962369	0.2967032967
0.0128083376	0.3626373626
-0.0768032112	0.1558441558
0.0292858876	0.2652347652
0.0026913039	0.4040959041
-0.0211890489	0.3216783217
0.300395852	0.040959041
-0.300395852	0.040959041
0.3126397495	0.0374625375
-0.0208384168	0.3506493506
0.0127884204	0.3786213786
-0.0015260225	0.4115884116
-0.0228677338	0.3246753247
0.0950799443	0.1068931069
0	0.4345654346
-0.2148243497	0.0529470529
-0.1654859325	0.1473526474
-0.2870210533	0.0604395604
-0.1225317933	0.1088911089
0.4988755897	0.0184815185
-0.3189112017	0.031968032
0.166628968	0.0994005994
0.166628968	0.0994005994
-0.0051978707	0.3971028971
-0.014992836	0.3586413586
0.355379464	0.041958042
0.1096698109	0.1278721279
-0.4675155689	0.014985015
0.0425854726	0.2627372627
0.2588680154	0.0294705295
0.0221727928	0.3076923077
0.1063520089	0.1258741259
-0.0752527122	0.1828171828
0.399403205	0.024975025
-0.4397049484	0.024975025
0.1067664803	0.1068931069
-0.0078178295	0.3851148851
-0.0292312884	0.2717282717
-0.1797911811	0.0569430569
-0.2244006021	0.048951049
-0.0041198056	0.4070929071
-0.0236194916	0.2917082917
0.1754214738	0.0634365634
0.0115027207	0.3426573427
-0.0920630311	0.1273726274
-0.1880666015	0.0404595405
-0.1120497194	0.1243756244
-0.1399720451	0.0999000999
-0.0407036885	0.2202797203
-0.0002290412	0.4375624376
-0.0008392159	0.4360639361
-0.0585857332	0.1663336663
-0.0200270926	0.2837162837
-0.3547926164	0.043956044
-0.03851208	0.2457542458
-0.0387347187	0.2387612388
0.0036595394	0.4100899101
-0.4447306234	0.018981019
9.67524e-05	0.4355644356
-0.2064912185	0.0414585415
-0.0136400769	0.3311688312
-0.0533751095	0.1773226773
-0.0841591036	0.1268731269
0.0940392672	0.1878121878
-0.1331378844	0.0839160839
-0.0422845757	0.2772227772
0.0033244	0.4060939061
0.0096070962	0.3771228771
0	0.4230769231
-0.0371086305	0.2827172827
-0.042527143	0.2847152847
-0.4100614528	0.0224775225
0.3653079257	0.0234765235
0.1800046713	0.0574425574
-0.0577965221	0.2017982018
0.092275567	0.1423576424
0.1726493293	0.0724275724
-0.0486727348	0.2412587413
-0.0326435558	0.1643356643
-0.0469475875	0.1098901099
-0.0180396903	0.2242757243
-0.0936957675	0.0544455544
0	0.4470529471
-6.07655e-05	0.4435564436
-0.0061462584	0.3586413586
-0.0067605445	0.4000999001
0.041147831	0.2617382617
-0.155309727	0.042957043
-0.1202769152	0.0579420579
0.0180384759	0.2747252747
0.1184449148	0.0534465534
0.0915671451	0.0899100899
-0.3039946291	0.0184815185
-0.2199844566	0.0474525475
-0.1882499001	0.0394605395
-0.0273282619	0.2677322677
-0.1355794603	0.0729270729
-0.1845253709	0.0424575425
-0.2168887019	0.045954046
-0.1656715034	0.0504495504
-0.1475464454	0.1208791209
0.1147422258	0.1563436563
-0.0494750867	0.2402597403
-0.0198329204	0.3371628372
-0.1712414955	0.0934065934
0.5901274064	0.007992008
0.0005718085	0.4310689311
0.0043199085	0.4065934066
0.0182422875	0.3341658342
-0.031679951	0.2817182817
0.0171347694	0.2992007992
-0.0130616679	0.3461538462
-0.2686519097	0.048951049
-0.1207239819	0.1218781219
-0.0731093804	0.1653346653
0.0428920472	0.2432567433
-0.1649418928	0.0964035964
-0.1366788014	0.1103896104
-0.0189489128	0.3291708292
0.0087248099	0.3756243756
-0.0087248099	0.3756243756
-0.2480985541	0.0324675325
-0.0825381995	0.1578421578
0.0907201997	0.1458541459
-0.1296514394	0.0859140859
-0.0014747812	0.4235764236
0.306769221	0.0584415584
-0.0207191371	0.3521478521
0.072568118	0.2022977023
0.0736021767	0.0914085914
-0.0542427134	0.1368631369
-0.0103451749	0.3586413586
0.0112707899	0.3561438561
-0.0067063974	0.3721278721
-0.0066334649	0.3776223776
0.0230219205	0.2722277722
-0.5968229516	0.003996004
0.0585984593	0.1883116883
-0.0731471762	0.1258741259
-0.2299240179	0.038961039
0.037181442	0.2207792208
0.1109868977	0.0854145854
-0.1875108645	0.0284715285
-0.0041366101	0.2252747253
-0.2277546958	0.0559440559
0.0057364489	0.3776223776
0.8072480365	0
-0.2512095783	0.0584415584
-0.0268104387	0.1153846154
-0.8400032694	0.0024975025
-0.5864112976	0.007992008
0.0659076696	0.0474525475
0.1968731083	0.0184815185
0.0055946483	0.2122877123
0.2995623327	0.034965035
-0.079333339	0.0484515485
-0.0003609321	0.4300699301
0.0001781893	0.453046953
0.4745482838	0.0004995005
5.4404e-06	0.482017982
-0.0024914244	0.2972027972
-0.0043724675	0.2487512488
-0.1494077574	0.0804195804
-0.012359453	0.3381618382
-0.0135719418	0.3341658342
-0.0634477315	0.1863136863
-0.1118433848	0.1253746254
0.0768200573	0.1928071928
0.0057065291	0.3906093906
-0.0205407185	0.3246753247
0.0675113534	0.1813186813
-0.0518930705	0.2417582418
0.0882339151	0.1538461538
-0.1094372673	0.1018981019
0.009900824	0.3656343656
-0.0310977829	0.2537462537
-0.1796818933	0.0739260739
0.1384139502	0.0694305694
0.0664731111	0.1668331668
0.08513296	0.1368631369
-0.0211362999	0.3361638362
0.0293398334	0.3076923077
0.2735055293	0.0644355644
0.1233545995	0.1258741259
-0.0433025111	0.2497502498
0.000320441	0.4170829171
-0.0006282637	0.4370629371
0.1700734486	0.0514485514
-0.0253777145	0.2902097902
0.4931407266	0.017982018
0.0980198695	0.1178821179
0.1053665237	0.1283716284
-0.0399115381	0.2452547453
0.0016156297	0.4275724276
-0.0245440281	0.2982017982
0.0244222879	0.3026973027
0.0749380685	0.1593406593
-0.2464469025	0.0549450549
-0.0352351519	0.2267732268
-0.2471408145	0.0404595405
-0.1067444747	0.1443556444
-0.1876103889	0.0899100899
-0.3177381868	0.0304695305
-0.1233425212	0.0699300699
-0.00051279	0.4265734266
-0.0680908921	0.1588411588
0.0138987509	0.3086913087
0.5698728259	0.0074925075
0.5742111842	0.0134865135
0.1847782144	0.040959041
-0.0673762756	0.1413586414
0.0851742482	0.1578421578
-0.0134461062	0.3346653347
-0.0670757637	0.1483516484
-0.0303065883	0.2647352647
-0.0199283284	0.3051948052
-0.036345623	0.2172827173
0.4947887352	0.0054945055
0.0544734834	0.2212787213
-0.3673885235	0.0274725275
0.1586727124	0.1078921079
-0.0394008556	0.2747252747
-0.130359743	0.1533466533
0.3465011138	0.038961039
0.0695372752	0.2287712288
-0.063606403	0.1908091908
0.1192309095	0.1098901099
0	0.4320679321
0.0078192013	0.3686313686
0.0001936701	0.451048951
0	0.4460539461
-0.0522251193	0.1608391608
0.0970298482	0.0794205794
-0.013737013	0.3051948052
0.2072103444	0.0204795205
-0.0134711128	0.3201798202
0.0536175463	0.1928071928
0.0068503236	0.3936063936
0.050985981	0.2467532468
-0.0025158042	0.4120879121
-0.1297334729	0.0644355644
-0.0512274056	0.2037962038
0.0309440166	0.2502497502
0.01408079	0.3401598402
-0.0216466244	0.2837162837
0.000750452	0.4320679321
-0.0071843587	0.3671328671
0.0252077004	0.2827172827
0.1182598683	0.1583416583
0.0402231545	0.2082917083
0.0428188377	0.1753246753
-0.0377200412	0.2527472527
-0.1793564326	0.0529470529
-0.0055500315	0.3866133866
0.0018019351	0.4220779221
0.0136888539	0.3456543457
-0.0133984576	0.3121878122
-0.0039550606	0.4080919081
-0.0745713043	0.1428571429
0.1063403109	0.1393606394
0.0558827101	0.2057942058
-0.2414377458	0.0454545455
0.2240900386	0.04995005
-0.0712391517	0.1793206793
0.0160858263	0.3491508492
-0.0055287553	0.3916083916
-0.0023344297	0.4115884116
0.0064017164	0.3661338661
-0.0395341622	0.2367632368
-0.0702319681	0.1643356643
-0.1927267219	0.0554445554
0.0176137269	0.3301698302
-0.0339514549	0.2382617383
-0.0052049143	0.3971028971
0.1626060379	0.1033966034
-0.2373907716	0.037962038
-0.229738805	0.0404595405
-0.3456863126	0.026973027
0.4349395256	0.0204795205
0.009996845	0.3266733267
-0.0499401266	0.1433566434
0.2221420275	0.015984016
-0.0243380251	0.2202797203
-0.0510126281	0.1438561439
-0.0996559812	0.0714285714
-0.1415996506	0.1133866134
0.0008594853	0.4385614386
-0.1315282672	0.046953047
-0.3075085653	0.0084915085
0.2589045886	0.0374625375
-0.1821899536	0.0569430569
-0.0175328442	0.3176823177
-0.0072059572	0.3751248751
-0.0785113113	0.1263736264
-0.0773345406	0.1193806194
0.0047183583	0.3961038961
0.0048723164	0.3836163836
0.0176818286	0.3071928072
-0.2919975085	0.0204795205
-0.0191429727	0.2802197802
-0.2496050539	0.045954046
0.0093592802	0.3796203796
-0.106966664	0.1118881119
-0.408829822	0.0234765235
0.0074100435	0.3811188811
-0.003472306	0.3996003996
-0.1914988629	0.0734265734
-0.1829641549	0.0779220779
-0.3395552067	0.0294705295
0.0021554289	0.4205794206
0.0189877436	0.2927072927
-0.0395848019	0.1983016983
-0.0447689368	0.0794205794
-0.1226329782	0.0184815185
-0.0058992782	0.2637362637
-0.0443955055	0.0799200799
0.0026214915	0.3491508492
0.1517075214	0.0154845155
-0.3460634547	0.004995005
-0.275612877	0.004995005
-0.1834634037	0.0714285714
0.0860784605	0.0434565435
-0.0004059197	0.4455544456
-0.4818276421	0.0004995005
-0.58355313	0.0044955045
-0.3016698721	0.000999001
-0.3340065073	0.0104895105
-0.0239650629	0.1308691309
0.0004300778	0.4400599401
-0.1385690877	0.013986014
-0.0282032733	0.2532467532
-0.0027992144	0.4075924076
-0.0077774117	0.3676323676
-0.0523056304	0.1868131868
-0.3200332431	0.0214785215
0.013362039	0.3211788212
-0.1326960966	0.0634365634
0.004038705	0.3916083916
0.1196430422	0.0254745255
0.0637543257	0.1093906094
0.0843929702	0.0634365634
-0.5719373573	0.002997003
-0.4005485846	0.0124875125
-0.3115596608	0.005994006
0.0931214459	0.0354645355
0.0156621624	0.1883116883
0.0616140819	0.0704295704
0.008328414	0.3816183816
0.0305487322	0.2657342657
0.0487071509	0.1973026973
0.027691464	0.1913086913
-0.252396364	0.0519480519
0.5527970088	0.018981019
0.6025206416	0.007992008
0.008327834	0.3646353646
-0.0069093782	0.3881118881
-0.1739109075	0.0534465534
0.3904976956	0.0194805195
0.0276801074	0.2352647353
0.0556617407	0.1663336663
-0.2565792677	0.0254745255
-0.0147335737	0.3131868132
-0.1460845633	0.0639360639
-0.2154138181	0.030969031
0.3137386969	0.0294705295
-0.4117386311	0.017982018
0.1061228654	0.1118881119
-0.0292446791	0.2862137862
0.2267767259	0.025974026
-0.0409154451	0.1603396603
0.0455071718	0.1503496503
-0.2383255814	0.036963037
-0.0075194668	0.3896103896
0.0415225565	0.2327672328
0.2380369412	0.017982018
0.1507949978	0.043956044
0.0696935093	0.1338661339
-0.1420537468	0.0754245754
0.0550186835	0.1663336663
-0.1299273352	0.1028971029
0.098646421	0.0974025974
-0.0448184399	0.1773226773
-0.0085718805	0.3706293706
0.0023389868	0.4225774226
-0.0722016968	0.1528471528
0.0628319554	0.2002997003
-0.3152716762	0.043956044
-0.1199502684	0.1408591409
0.1660425102	0.0724275724
0.0214393298	0.2762237762
-0.0070666765	0.3896103896
-0.5356272858	0.011988012
0.0211061302	0.3196803197
-0.0890878303	0.1878121878
-0.0301797752	0.2877122877
-0.034906103	0.2692307692
-0.1010230183	0.1248751249
-0.0065194076	0.3821178821
0.0926412158	0.1153846154
-0.1438888494	0.0839160839
-0.0954215813	0.1428571429
0.0015563594	0.4290709291
-0.0552476098	0.1613386613
-0.1030276708	0.0554445554
-0.0706114671	0.1213786214
0.0192919715	0.2787212787
-0.2373807626	0.0579420579
-0.0209745144	0.2247752248
-0.0016262835	0.4175824176
0.0257683911	0.1888111888
0.5254341493	0.0014985015
-0.0758122402	0.1478521479
-0.0404069262	0.2047952048
0.100463027	0.1268731269
-0.010901938	0.3651348651
-0.0044853629	0.4060939061
-0.0271440862	0.2887112887
0.0693402104	0.1373626374
-0.1369874868	0.0709290709
0.0573279224	0.1683316683
-0.1724603725	0.0524475524
0.0664573834	0.2387612388
0.0007657172	0.4435564436
0.0143345144	0.2867132867
-0.0296839014	0.3231768232
0.229861195	0.0609390609
0.240567836	0.0904095904
-0.1161497693	0.0559440559
0.2160138386	0.03996004
-0.0451478417	0.1813186813
-0.3701716201	0.003996004
-0.1594762339	0.045954046
-0.0580923892	0.1443556444
0.0195612824	0.2917082917
0.0040561364	0.3786213786
0.2966192753	0.003996004
0.1628363224	0.034965035
-0.0007197934	0.4405594406
0.0002970548	0.4465534466
-7.51733e-05	0.4320679321
-0.0011469242	0.4195804196
-0.0002976889	0.4295704296
0.1588391415	0.022977023
0.1262591277	0.040959041
0.4964860377	0.013986014
-0.0242363913	0.2002997003
-0.0922177196	0.0884115884
0.0563376065	0.1363636364
-0.0088840484	0.3261738262
-0.0024039571	0.4085914086
0.0045257319	0.3836163836
0.0016811436	0.4235764236
0.5405147443	0.0074925075
0.2591013286	0.030969031
-0.0666123106	0.1108891109
-0.0522273647	0.1388611389
-0.2273705003	0.0324675325
-0.000523755	0.4455544456
0.0014925575	0.4210789211
0.1070928776	0.0619380619
-0.0995181199	0.0624375624
-0.0653156175	0.1413586414
0.3922037674	0.0124875125
0.0094633783	0.3721278721
0.0011166273	0.4275724276
-0.0078533521	0.3806193806
-0.1675022622	0.033966034
-0.0240253639	0.3146853147
0.6151085156	0.0064935065
-0.1346966312	0.1263736264
0.0175442039	0.2317682318
-0.1415866408	0.0284715285
0.0073659816	0.3306693307
0	0.4410589411
-0.0208324038	0.1823176823
0.1398142591	0.030969031
0	0.4495504496
-0.0990853815	0.0504495504
-0.0477341688	0.2127872128
0.3380924356	0.022977023
-0.3022625399	0.0204795205
0.0463793237	0.1978021978
-0.0455722112	0.1563436563
-0.0785882362	0.1693306693
-0.1343448954	0.0789210789
0.0301318545	0.1848151848
0.0614270013	0.1043956044
0.0134689107	0.3211788212
-0.081936595	0.1663336663
0.0824206541	0.1708291708
-0.7062026208	0.0004995005
0.245240321	0.0444555445
0.0380300992	0.1888111888
-0.303183141	0.0104895105
0.2935734478	0.011988012
-0.1650356025	0.0274725275
0.0001688568	0.4515484515
-0.0130559252	0.2992007992
-0.0845075592	0.1753246753
-0.266816905	0.026973027
-0.1393147746	0.0794205794
0.1807262084	0.0384615385
-0.0225505743	0.2477522478
0.0832532358	0.1388611389
-0.1287552114	0.0644355644
-0.1007306135	0.1028971029
-0.3296998961	0.017982018
-0.2896933034	0.0434565435
0.4722540962	0.011988012
-0.2958072747	0.0034965035
0.0542042809	0.0749250749
0.4237730423	0.0004995005
-0.0102516841	0.2832167832
0.0006782961	0.4440559441
0.0054175527	0.4000999001
0.3034818166	0.0334665335
-0.2463685377	0.0194805195
-0.1843836949	0.037962038
0.0427308108	0.2442557443
-0.0580386676	0.2122877123
0.0045481327	0.4015984016
-0.0200893761	0.2857142857
-0.034325542	0.2322677323
0.0605197871	0.1663336663
-0.1325330919	0.0639360639
0.0642953107	0.1473526474
-0.0028340107	0.4105894106
-0.4707569149	0.002997003
-0.0414523532	0.2142857143
0.1441975451	0.0784215784
0.0827634589	0.1283716284
0.081139154	0.0989010989
-0.1538822736	0.038961039
0.2356999604	0.0509490509
-0.0823288952	0.0444555445
0.0600459374	0.0589410589
0.2573990506	0.0044955045
0.0001262468	0.4685314685
-0.0051198987	0.3146853147
-0.0096412869	0.2552447552
-0.2073940869	0.013986014
9.01419e-05	0.4685314685
0.114389187	0.0284715285
0.0045065659	0.3021978022
0.2853441674	0.003996004
0.3026841965	0.0474525475
-0.1908215493	0.0814185814
0.0576974924	0.0559440559
-0.0380179322	0.2117882118
0.2381651649	0.031968032
0.0504735436	0.1798201798
0.322385066	0.0004995005
-0.0435822723	0.1028971029
-0.0192859171	0.1593406593
0.0724845298	0.0604395604
-0.0309317175	0.2347652348
-0.3834527387	0.004995005
-0.1874470073	0.0404595405
-0.0160351015	0.1993006993
-0.0167738512	0.1973026973
0.0059807583	0.3086913087
-0.000600784	0.4470529471
-0.0001227997	0.463036963
0.4937305988	0.0184815185
0.2884289434	0.025974026
0.1435334133	0.0584415584
0.1827596752	0.0484515485
0.7667032474	0.001998002
0.5328644903	0.0094905095
-0.0133851924	0.3236763237
-0.2243330202	0.0244755245
0.0340677517	0.2492507493
0.4638386614	0.014985015
-0.0101416828	0.3666333666
0.0455114559	0.1658341658
-0.3562234493	0.034965035
-0.0461439131	0.2342657343
-0.4561423858	0.005994006
-0.0642516756	0.1233766234
0.1302192096	0.0504495504
0.2615355872	0.017982018
0.0146370348	0.3111888112
-0.0385897852	0.2067932068
0.1078885251	0.1928071928
0.3861561421	0.0174825175
0.1183122338	0.0954045954
-0.0997742989	0.1173826174
-0.2893080517	0.034965035
-0.0799957092	0.1468531469
-0.0625925482	0.1848151848
-0.0453324722	0.1878121878
0.3780460603	0.018981019
0.2721042369	0.0254745255
-0.0416046457	0.1843156843
-0.0095005972	0.3416583417
-0.00505099	0.3876123876
0.0228079573	0.2787212787
-0.120304197	0.1648351648
0.4971908346	0.0144855145
-0.2031870437	0.0689310689
-0.3818646778	0.0194805195
-0.06031822	0.1538461538
0.0027188879	0.4125874126
0.1940345298	0.0454545455
-0.0008677901	0.4450549451
0.0868740735	0.0734265734
0.3339721666	0.0064935065
0.226752004	0.022977023
-0.0959957198	0.0679320679
-0.0442565407	0.1713286713
-0.0873239912	0.0859140859
-0.2604518131	0.0634365634
-0.3498608662	0.0414585415
-0.0323004408	0.1838161838
-0.2482920003	0.0124875125
-0.0492567275	0.1353646354
0.0129201363	0.3121878122
-0.1734302433	0.0304695305
0.0651795106	0.1213786214
0.1090607015	0.0644355644
0.1841559229	0.0314685315
-0.1053625544	0.0564435564
-0.1144937713	0.0809190809
-0.1549181452	0.0384615385
0.1305033999	0.0569430569
0.0069586046	0.2837162837
0.2042628375	0.005994006
-0.0875713203	0.0394605395
-0.1721197694	0.018981019
-0.1269247119	0.0344655345
-0.0446713566	0.1083916084
0.0073242942	0.2792207792
0.0099699874	0.2622377622
-0.0001038178	0.472027972
0.1885657145	0.0084915085
0.3162230427	0.004995005
-0.0056776492	0.2452547453
-0.034510981	0.1148851149
0.0017091283	0.3466533467
0.060785772	0.0644355644
0.0635824043	0.1933066933
-0.1895903977	0.0684315684
-0.224788904	0.0524475524
-0.4495399714	0.018981019
0.0269321728	0.2827172827
-0.4494570884	0.0214785215
-0.1627299822	0.0769230769
0.0036449537	0.4070929071
0.2997712057	0.034965035
-0.55406877	0.0064935065
0.1520195161	0.0294705295
0.0484656692	0.1108891109
0.3304420581	0.004995005
0.0731274944	0.0599400599
0.055318248	0.1143856144
0.1047094474	0.0364635365
-0.2789612066	0.0064935065
-0.1699738702	0.0094905095
0.1467154784	0.0174825175
-0.0166800651	0.1993006993
0.1616571024	0.0829170829
-0.2769105252	0.0374625375
0.2820030958	0.025974026
0.0830477313	0.0614385614
-0.4525542981	0.000999001
-0.0036741179	0.4050949051
-0.0005485394	0.4380619381
0.5431772193	0.0114885115
-0.2291281419	0.0709290709
-0.1079279184	0.1673326673
0.0036298638	0.4040959041
0.1205723228	0.1138861139
-0.1970896003	0.042957043
0.2345445823	0.04995005
0.0851185121	0.1423576424
0.0044547159	0.3996003996
-0.1075172578	0.1073926074
-0.1220748187	0.0214785215
-0.0373552469	0.0959040959
0.0017734941	0.3736263736
0.0645059248	0.0554445554
-0.0700351696	0.0554445554
0.3420605507	0.021978022
0.1013504191	0.1638361638
0.077440712	0.1523476523
-0.2261599128	0.0699300699
-0.2510983297	0.0464535465
-0.2208474219	0.0859140859
-0.1058548301	0.1438561439
-0.0470356738	0.2282717283
0.1376608465	0.1423576424
-0.4914636725	0.0174825175
0.0112738252	0.3646353646
-0.0001616248	0.4390609391
-0.0459133933	0.2072927073
-0.0766250425	0.1348651349
0.0203378092	0.3016983017
-0.0311698197	0.2427572428
0.2151935098	0.0324675325
-0.0519777832	0.1998001998
0.269307276	0.024975025
-0.1617840452	0.1128871129
-0.0506207088	0.2337662338
-0.0190224934	0.2972027972
-0.2644923385	0.028971029
0.0078606764	0.3726273726
0.0223454908	0.2832167832
0.2309982257	0.0444555445
-0.1327730373	0.0744255744
-0.098317134	0.1273726274
0.0032534704	0.4045954046
-0.0037585156	0.4065934066
-0.066366968	0.1698301698
-0.0328371343	0.2202797203
0.1596023527	0.0594405594
0.1621732064	0.037962038
0.1817001483	0.0629370629
-0.0402428377	0.2062937063
-0.0388776817	0.2037962038
-0.0468300989	0.1763236763
-0.1042879069	0.0799200799
-0.1063470347	0.0854145854
-0.1042879069	0.0799200799
0.0930471356	0.1003996004
-0.0022860963	0.4225774226
-0.0037119891	0.4085914086
0.171259326	0.0744255744
0.1476184131	0.1113886114
-0.5032871799	0.005994006
0.0174000106	0.3196803197
-0.1707570699	0.0574425574
0.0971455865	0.1198801199
0.2029077072	0.0819180819
0.1895739317	0.1043956044
0.1668813863	0.1338661339
-0.2029077072	0.0819180819
0.4375868728	0.02997003
-0.119356168	0.1613386613
0.148343237	0.1463536464
-0.0676016178	0.2037962038
0.3610196554	0.0134865135
0.001665292	0.4120879121
-0.0646978084	0.2572427572
-0.2050670037	0.1013986014
-0.0005862018	0.4375624376
-0.0019452447	0.3681318681
-0.0008212011	0.4290709291
0.0802508694	0.0314685315
-0.136362568	0.023976024
0.0473413803	0.1203796204
0.1857562487	0.0184815185
0.1562915316	0.0264735265
0.0353669524	0.1273726274
0.1601434141	0.0154845155
0.1164753439	0.025974026
0.0853951053	0.1643356643
0.2138529731	0.0654345654
0.0666393253	0.0749250749
0.2189517747	0.00999001
0.1818780743	0.0094905095
0.0127740784	0.2182817183
0.2355766155	0.008991009
-0.0349935197	0.1263736264
-0.0617591177	0.2082917083
-0.0812323436	0.0519480519
0.0388222568	0.1458541459
0.0075328463	0.2582417582
0.0955611108	0.040959041
-0.0017753136	0.4115884116
0.0331341466	0.1213786214
0.0194954745	0.1633366633
0.224052111	0.0849150849
-0.6371484004	0.0014985015
-0.0002382231	0.4380619381
-0.0877421478	0.1403596404
0.0263517099	0.2737262737
0.008260448	0.3826173826
-0.0063585634	0.3926073926
0.1312579827	0.1003996004
-0.1530253835	0.0989010989
-0.1937371819	0.0704295704
-0.0232447787	0.2807192807
-0.0060891925	0.3911088911
0	0.4340659341
-0.0403277397	0.2587412587
-0.5408732975	0.0034965035
-0.0719984647	0.1388611389
0.0896613875	0.1713286713
-0.0144853079	0.3691308691
0.0591199865	0.1948051948
-0.08482819	0.1118881119
0.2005546006	0.0604395604
0.083995306	0.1908091908
0.2358118879	0.0569430569
-0.0715509888	0.1948051948
-0.0852982205	0.1578421578
-0.0831593388	0.1693306693
-0.1553203888	0.0734265734
-0.0659516329	0.1898101898
0.2037002063	0.0549450549
0.1614390555	0.0949050949
0.1363559443	0.0944055944
0.3066215925	0.0204795205
-0.0223904566	0.2847152847
-0.0009608332	0.4325674326
-0.0158611128	0.3281718282
0.0003984925	0.4515484515
-0.0157952214	0.2267732268
0.4860980646	0.0014985015
-0.1261057422	0.022977023
-0.0371108169	0.2122877123
-0.1362700251	0.0514485514
0.4727530577	0.0134865135
0.4456589416	0.0064935065
0.0040761896	0.3911088911
-0.6233670892	0.011988012
-0.0673423244	0.1328671329
-0.0394459836	0.2107892108
0.0110255371	0.3346653347
0.0430453908	0.2022977023
-0.0594036788	0.1618381618
-0.049824748	0.1528471528
0.0373081256	0.2072927073
-0.009285371	0.3436563437
0.0690381237	0.1248751249
0.0172852561	0.2687312687
0.0121558545	0.3151848152
0.0315876421	0.1923076923
-0.0001136106	0.45004995
-0.0802658373	0.04995005
0.063587522	0.0749250749
0.2420900645	0.012987013
0.1614584681	0.02997003
0.2697407873	0.010989011
0.0597724778	0.1233766234
0.1931615923	0.021978022
0.0295515565	0.2217782218
-0.07643013	0.1553446553
-0.3056726781	0.0164835165
-0.3300993775	0.0184815185
0.0052999902	0.3931068931
-0.0971582835	0.0494505495
-0.0053333945	0.3666333666
-0.0593263529	0.0734265734
0.0006322975	0.4455544456
0.1204569451	0.044955045
0.3516304799	0.004995005
0.3072680827	0.016983017
0.3758037009	0.010989011
0.1395340826	0.0729270729
-0.0032085085	0.4120879121
-0.2077046066	0.024975025
-0.1471193642	0.0919080919
0.0252971824	0.2502497502
0.0004826636	0.4605394605
0.0001064776	0.465034965
0	0.4565434565
-0.2162263541	0.013986014
7.3773e-05	0.4525474525
0.0002448005	0.4495504496
-0.0005025952	0.4445554446
4.58974e-05	0.4545454545
0.0508252897	0.1343656344
-0.1834868403	0.0474525475
-0.1618881931	0.0909090909
0.3624767071	0.0224775225
-0.0308893085	0.2362637363
0.0322821594	0.2557442557
-0.3385840333	0.0154845155
-0.054288577	0.1883116883
0.0052893406	0.3896103896
0.0555244703	0.2182817183
-0.1056498785	0.1328671329
0.1391664484	0.0799200799
0.421733669	0.0094905095
-0.1279058785	0.1373626374
-0.0637055525	0.2197802198
0.0568234106	0.2077922078
0.1023906716	0.1588411588
-0.0510297372	0.2417582418
-0.048483094	0.2527472527
-0.5254469682	0.0104895105
0.0269877363	0.2807192807
0.0046899419	0.3971028971
-0.0399594844	0.2207792208
0.0044487548	0.4175824176
-0.1750290296	0.04995005
-0.1534290836	0.0749250749
0.0795728279	0.1468531469
0.0435516621	0.2217782218
0.0380112448	0.2182817183
-0.0933331198	0.0904095904
-0.4043048164	0.0084915085
-0.0070204163	0.2927072927
-0.0119032006	0.2592407592
0.0232003895	0.1928071928
-0.1068335437	0.0494505495
0.09653394	0.1893106893
-0.0208228464	0.2077922078
0.0019455303	0.4045954046
0.0556696441	0.1093906094
0.2034110219	0.0554445554
-0.2309205634	0.0634365634
-0.2495413198	0.0564435564
0.0640666065	0.2107892108
-0.1499489168	0.0709290709
-0.4837073986	0.015984016
-0.0436399417	0.2572427572
-0.2865910842	0.032967033
-0.4939673932	0.004995005
-0.1383067041	0.0999000999
-0.2825418083	0.0204795205
-0.4952307756	0.0044955045
-0.4829102809	0.001998002
-0.3559690639	0.0094905095
0.1699882632	0.0534465534
-0.216791459	0.013986014
-0.0910651973	0.1113886114
0.0667200894	0.1368631369
0.3585180383	0.030969031
-0.2282597191	0.0834165834
-0.4164813825	0.022977023
0.6897465366	0.0064935065
0.483154361	0.018981019
0.437251635	0.0114885115
0.3231089782	0.0054945055
0.0753763642	0.1173826174
0.1434611252	0.0559440559
-0.1295503021	0.0579420579
0.1676896257	0.042957043
-0.0052929447	0.3926073926
-0.0733696583	0.2167832168
-0.0601511099	0.1208791209
0.0195810589	0.2182817183
0.5523993537	0.0044955045
-0.1325422831	0.1088911089
0.012690739	0.3476523477
-0.1569282567	0.1093906094
-0.8905929775	0.0024975025
-0.1790136668	0.1043956044
0.0174280725	0.3031968032
-0.1617965008	0.0579420579
-0.2593156029	0.028971029
-0.0611688471	0.1773226773
0.0068861179	0.3961038961
0.0138256734	0.3306693307
-0.1907835979	0.0854145854
0.2716200912	0.0404595405
0.0590677144	0.2247752248
-0.0074057959	0.3991008991
-0.342166401	0.036963037
-0.0061604834	0.4005994006
0.1164299478	0.1358641359
-0.0199901069	0.3491508492
-0.0013870316	0.4215784216
-0.0532745705	0.1128871129
-0.1798660956	0.0164835165
-0.0506753762	0.1383616384
0.0156816765	0.3016983017
0.314987514	0.035964036
0.116352159	0.0884115884
-0.4954311771	0.003996004
0.0079702732	0.3331668332
-0.0135093257	0.3091908092
-0.1581885051	0.0744255744
-0.0036087237	0.3941058941
0.0120838519	0.2857142857
0.2064237646	0.0364635365
0.2453546431	0.0694305694
0.0467903497	0.2607392607
-0.0002436841	0.4320679321
-0.0065425065	0.3826173826
0.1480741937	0.0814185814
-0.2069285113	0.0624375624
0.0978822817	0.1163836164
-0.1987027633	0.04995005
-0.2719252945	0.0354645355
-0.3590808542	0.017982018
-0.0147039876	0.3661338661
0.1784528114	0.0694305694
0.1143143373	0.1298701299
-0.0127812987	0.3671328671
-0.0784855017	0.1553446553
0.0191601331	0.3046953047
-0.0467145758	0.1933066933
-0.1725163384	0.0504495504
-0.1637952345	0.0454545455
-0.0398220637	0.2727272727
-0.1633074301	0.0444555445
0.1536311373	0.0364635365
-0.1158543052	0.1433566434
0.405588481	0.032967033
0.003229045	0.4215784216
-0.1818042534	0.0454545455
-0.0945465344	0.1188811189
-0.0705514184	0.1633366633
-0.2353009119	0.0264735265
0.019608773	0.3186813187
-0.0053722475	0.4080919081
-0.264563049	0.035964036
-0.1367283337	0.0899100899
-0.2503104591	0.0394605395
-0.0399008472	0.2182817183
-0.2766694356	0.0324675325
-0.2027071605	0.0559440559
-0.3201595361	0.021978022
-0.1420912003	0.0874125874
-0.1303342367	0.0999000999
0.2033194452	0.0589410589
-0.3742453684	0.011988012
0.0172822746	0.2802197802
-0.0428144927	0.2162837163
-0.3300634483	0.014985015
8.94968e-05	0.4420579421
-0.1746042643	0.0569430569
-0.1342821451	0.1063936064
0.0551062836	0.2432567433
0.0363590785	0.2372627373
0.0212584492	0.2882117882
-0.1025661189	0.1153846154
-0.418245067	0.010989011
-0.3461901323	0.0519480519
0.0452176497	0.2822177822
0.3057516867	0.0224775225
0.0485558438	0.2117882118
-0.0600668004	0.1813186813
0.0110205873	0.3631368631
-0.0482917737	0.2197802198
0.0008591405	0.4375624376
0.0592669819	0.2037962038
-0.0294342258	0.2637362637
-0.0519476146	0.2082917083
0.0269615219	0.2807192807
-0.0964555917	0.1428571429
-0.0594934826	0.1863136863
-0.0533589356	0.2007992008
0.0426436133	0.2317682318
-0.0901118827	0.1663336663
0.0018121877	0.4260739261
-0.1245642816	0.1228771229
0.0440552143	0.2257742258
-0.0023395686	0.4140859141
0.09086348	0.0934065934
0.1377425678	0.04995005
0.1957682408	0.034965035
0.0011110231	0.4290709291
-0.0210986051	0.2472527473
-0.2719929549	0.046953047
0.0005740361	0.4425574426
-0.0498645934	0.1403596404
-0.056490104	0.1423576424
-0.0859688519	0.0819180819
0.3418424996	0.011988012
-0.0134262043	0.3011988012
-0.0008092081	0.4440559441
0.0506441378	0.1528471528
-0.0013119137	0.4235764236
-0.003993048	0.4075924076
0.0659035799	0.1548451548
-0.0069062395	0.3866133866
0.0758517143	0.1758241758
0.1806605041	0.0724275724
0.1749035592	0.0609390609
-0.0038805343	0.3821178821
-0.0325471281	0.2422577423
-0.0103504283	0.3456543457
-0.0106568956	0.3646353646
0.1433076267	0.0899100899
-0.1345251883	0.1008991009
-0.1717900779	0.0774225774
-0.0277344389	0.2602397602
0.1799538541	0.0679320679
-0.0275199063	0.2947052947
-0.1025101184	0.1168831169
0.0248517233	0.2727272727
-0.0797241135	0.1613386613
-0.1131876231	0.1383616384
-0.009008224	0.3836163836
-0.2454421081	0.046953047
-0.0752012401	0.1678321678
0.0096223411	0.3646353646
0.0044028912	0.4165834166
0.0545614244	0.1863136863
0.0479637862	0.1458541459
-0.0575390863	0.1248751249
-0.2580660991	0.013986014
-0.0848776331	0.0904095904
-0.0003928801	0.4435564436
0.025528384	0.2262737263
0.5699449738	0.0134865135
-0.0115617984	0.3346653347
-0.0592850546	0.1583416583
-0.2072358843	0.0364635365
-0.2731461085	0.0184815185
0.2668253485	0.0174825175
-0.0024331738	0.3696303696
-0.006319492	0.2872127872
0.0347420906	0.1303696304
-0.0411185723	0.0929070929
-0.0012351969	0.4050949051
-0.0012959784	0.2432567433
-0.0067296888	0.1313686314
-0.0034815077	0.2252747253
0.016324644	0.1808191808
0.012594899	0.2102897103
0.0083625227	0.1553446553
0.0056911811	0.1818181818
-0.0867070729	0.0114885115
3.2299e-05	0.4575424575
-0.0932361903	0.014985015
0.2925441532	0.040959041
0.1377891986	0.1038961039
-0.1353558657	0.1133866134
-0.0690533013	0.1318681319
-0.1175129234	0.0729270729
-0.0239969342	0.2667332667
0.0865972888	0.1853146853
0.1934128817	0.1193806194
-0.0564717866	0.0899100899
-0.090897267	0.0804195804
-0.1466827126	0.031968032
-0.024441047	0.2382617383
0.1856779508	0.0284715285
-0.1040588404	0.0749250749
0.01436636	0.3296703297
0.010999003	0.3406593407
0.0009254697	0.4280719281
-0.0124853228	0.3366633367
0.0449196037	0.2422577423
-0.7160429451	0.004995005
0.3283623069	0.0234765235
0.1004863164	0.1198801199
0.348595195	0.012987013
-0.0901022055	0.1463536464
0.0930708916	0.1348651349
-0.0742634024	0.1763236763
-0.0177779145	0.3011988012
0.1253165187	0.1243756244
0.0371204616	0.2497502498
-0.2203526191	0.0959040959
-0.2584145573	0.0679320679
-0.096830114	0.1273726274
0.0004529776	0.4145854146
-0.1000412006	0.1453546454
0.010295915	0.3721278721
0.0606001109	0.2227772228
-0.083235347	0.1838161838
-0.1103669344	0.0789210789
0.5533277964	0.0044955045
0.7614972256	0.0004995005
0.5583268193	0.008991009
-0.3127145655	0.010989011
-0.3117333008	0.0094905095
0.0598718069	0.1563436563
-0.0657749222	0.1548451548
-0.0961358444	0.0894105894
-0.0322889997	0.2427572428
0.3572033734	0.0194805195
-0.2267212655	0.0739260739
0.2055652792	0.0884115884
-0.0177718166	0.3461538462
-0.772937018	0.0074925075
0.5682734379	0.010989011
0.0276068406	0.2427572428
0.0746415868	0.1733266733
0.0922007683	0.1013986014
-0.0740332059	0.1498501499
-0.1356163196	0.0909090909
-0.1272501667	0.0739260739
-0.0115131289	0.3311688312
-0.1431079773	0.1178821179
-0.0599924784	0.2367632368
0.1446254891	0.0684315684
0.3580599279	0.030969031
-0.1044826594	0.1528471528
0.4935668203	0.0174825175
-0.0327728988	0.2962037962
-0.0024139257	0.4175824176
0.0126170624	0.3321678322
0.1532747501	0.0529470529
-0.0559443706	0.1568431568
-0.0869076121	0.1138861139
-0.0498567604	0.1683316683
-0.0725061832	0.1188811189
-0.0055445282	0.3716283716
-0.0231485786	0.2472527473
0.000718984	0.4170829171
-0.1741928442	0.0904095904
-0.4076530526	0.002997003
0.1710957138	0.032967033
-0.2657673462	0.0094905095
0.1110472052	0.1698301698
-0.0027336307	0.4210789211
-8.848e-05	0.4295704296
-0.0008229524	0.4195804196
-0.0410379382	0.2047952048
-0.1921559111	0.0464535465
0.0122402192	0.3451548452
-0.036339756	0.2797202797
-0.2653278786	0.0534465534
0.0355964053	0.2822177822
-0.0043075679	0.4085914086
-0.0103941817	0.3676323676
-0.1844669888	0.0534465534
-0.0672584566	0.1643356643
-0.1698730826	0.0509490509
-0.0012041566	0.4190809191
0.0416225852	0.2112887113
0.0762933102	0.1483516484
0.0127911878	0.3346653347
0.0279709835	0.2662337662
0.0666370605	0.1478521479
-0.1840574588	0.046953047
-0.5989526473	0.0054945055
-0.3392948829	0.0424575425
0.0799506004	0.1318681319
-0.0296019444	0.2297702298
0.2462129985	0.0464535465
0.1032332132	0.1298701299
-0.0398171623	0.2612387612
-0.063417638	0.1278721279
-0.0121518918	0.3226773227
0.1020241106	0.1038961039
-0.1268371509	0.0669330669
0.1869972041	0.0584415584
-0.2320346765	0.0454545455
0.0367962514	0.2627372627
-0.1724000627	0.0564435564
-0.0275373252	0.2717282717
-0.2655106084	0.0554445554
-0.6878367777	0.008991009
0.2569260985	0.0544455544
0.0511085993	0.1878121878
-0.2238836693	0.0484515485
-0.417980076	0.0094905095
0.0010490079	0.4455544456
0.028061809	0.2187812188
0.0500116915	0.1618381618
0.1090593083	0.1023976024
0.0306003751	0.2622377622
0.1417988844	0.0964035964
-0.1346102604	0.1003996004
-0.0043040322	0.3876123876
0.0008456166	0.4325674326
0.2108363656	0.026973027
-0.0058456825	0.3871128871
-0.0337281679	0.2217782218
-0.0034178027	0.4130869131
-0.034148981	0.2077922078
0.0036959514	0.3836163836
0.0282360688	0.2057942058
0.0839620915	0.1678321678
-0.0160181853	0.3266733267
-0.1566525939	0.0884115884
-0.2463364056	0.0529470529
-0.4621342885	0.0134865135
-0.2046341355	0.0769230769
0.0574778989	0.1978021978
-0.4307049088	0.031968032
-0.0624135441	0.1978021978
0.2788087364	0.0374625375
0.0086511517	0.3806193806
-0.1605420157	0.0884115884
-0.0594661393	0.1453546454
-0.0097003705	0.3491508492
0.1085644273	0.1228771229
0.016363773	0.3361638362
0.2592192416	0.0529470529
0.2268452869	0.0174825175
0.0500752961	0.2097902098
-0.0663941032	0.1763236763
-0.0685348493	0.1643356643
-0.0137777787	0.3731268731
-0.0065790793	0.3991008991
0.1273272563	0.0519480519
0.0509098128	0.1368631369
0.2510832026	0.0154845155
-0.0583213316	0.1073926074
0.0746749498	0.0929070929
0.2285600764	0.0549450549
0.3500849892	0.0484515485
0.049194996	0.2172827173
-0.0375180483	0.2797202797
0.008952265	0.3786213786
0.0471398703	0.2257742258
-0.1298555852	0.0704295704
-0.0035444683	0.4085914086
-0.1745730411	0.0714285714
-0.0013392578	0.4420579421
-0.5898027745	0.005994006
-0.0067478504	0.3736263736
-0.0302755188	0.2327672328
-0.166110412	0.1018981019
-0.0198737981	0.3261738262
-0.0654322342	0.1638361638
-0.0320952987	0.2552447552
0.0011384997	0.4315684316
-7.8512e-05	0.4295704296
-0.057648139	0.1718281718
-0.0036127915	0.4060939061
-0.0932341485	0.1343656344
0.0878197338	0.1383616384
-0.0026175227	0.4175824176
-0.0043823912	0.4145854146
0.0555157814	0.2347652348
0.2747956344	0.0414585415
0.0202997188	0.3126873127
-0.1247497841	0.0924075924
0.2076356497	0.018981019
0.3401268724	0.016983017
0.062619673	0.1688311688
0.0940817458	0.1123876124
0.0064010964	0.3736263736
0.1966139544	0.0424575425
0.1633710474	0.0604395604
-0.0626054169	0.1303696304
0.0142947896	0.3136863137
-0.0008776216	0.4320679321
-0.0555295058	0.1808191808
-0.0277632949	0.2582417582
0.0030755881	0.4020979021
-0.0287285345	0.2017982018
-0.022848548	0.2937062937
-0.2932721368	0.0509490509
0.1316247002	0.0549450549
-0.0038845079	0.3996003996
-0.0044282044	0.3931068931
-0.0401293415	0.1748251748
0.2162738639	0.031968032
-0.0131682107	0.3166833167
-0.1718016865	0.0364635365
-0.0885016845	0.1588411588
0.0053228625	0.4060939061
-0.4870901375	0.0094905095
-0.0145926843	0.3621378621
-0.1509224388	0.0914085914
0.0315346427	0.2617382617
-0.0154118676	0.3431568432
-0.0213455287	0.3066933067
-0.0318989075	0.2792207792
-0.001132723	0.4300699301
0.0621466473	0.0789210789
0.0297726094	0.1463536464
-0.0846379308	0.0524475524
-0.2183763076	0.0194805195
-0.0008580095	0.4280719281
0.009211256	0.2402597403
-0.2724875758	0.0559440559
0.0157656885	0.3486513487
-0.0135885218	0.3706293706
0.0184419816	0.3341658342
0.066564842	0.2177822178
0.0157580918	0.3486513487
-0.0082913992	0.3866133866
-0.0121639402	0.3901098901
-0.044770544	0.1723276723
0.0194977251	0.2517482517
-0.0042595889	0.3961038961
0.1201857706	0.0859140859
7.55302e-05	0.4380619381
-0.0494235102	0.1413586414
-0.136747294	0.0549450549
0.0155247409	0.3371628372
3.38003e-05	0.4310689311
-0.0015333184	0.4165834166
-0.0836294319	0.2017982018
-0.1030950914	0.1718281718
0.3894942424	0.0064935065
0.0550383086	0.1973026973
0.0076482802	0.3321678322
-0.1005958807	0.0564435564
-0.2764225025	0.0404595405
0.1424771564	0.1058941059
-0.1861657034	0.0784215784
0.1118194235	0.1443556444
-0.0032734928	0.4155844156
0.005942246	0.3891108891
0.039156338	0.2252747253
0.1455274516	0.1428571429
-0.0327998918	0.3161838162
-0.0447946034	0.2712287712
0.0661827115	0.2347652348
0.0083135407	0.3986013986
0.5686672022	0.0074925075
0.319460844	0.036963037
0.0081971847	0.2682317682
-0.0017534216	0.3831168831
-0.0001757312	0.457042957
0.1520760333	0.0154845155
0.0591959742	0.0899100899
0.0001959945	0.4515484515
-0.0039087687	0.3781218781
0.0676596689	0.0789210789
-0.5824535069	0.008991009
-0.008341509	0.3001998002
0.0005478737	0.4525474525
0	0.455044955
-0.0134629725	0.2447552448
-0.2292742689	0.0324675325
0.0090900734	0.3736263736
0	0.4430569431
-0.2308580115	0.0424575425
-0.7682532994	0.0034965035
-0.2490531681	0.0564435564
-0.4980142049	0.010989011
-0.0003048618	0.4585414585
-0.0894590018	0.0509490509
-0.0303068363	0.1693306693
-0.0005542853	0.4415584416
0.146791521	0.023976024
-0.0348112699	0.1363636364
0.0100152997	0.2602397602
-0.0038140682	0.3801198801
-0.0002311665	0.461038961
-0.0086599347	0.2237762238
-0.0009182512	0.4045954046
-0.0314700791	0.1188811189
-0.000293576	0.4525474525
0.0005189505	0.4330669331
0.000123424	0.466033966
-0.0211543142	0.1538461538
-0.1650985135	0.1103896104
-0.1162723457	0.1458541459
-0.0310462731	0.3276723277
-0.0866552485	0.2137862138
-0.0841835608	0.1058941059
-0.064613177	0.0659340659
0.0837818102	0.1533466533
-0.0016329514	0.3836163836
0.1679030856	0.0519480519
-0.09468744	0.0334665335
0.0549099408	0.1973026973
-0.0001463941	0.461038961
0.1139755198	0.1098901099
-0.0372017897	0.1118881119
-0.0001799674	0.469030969
0.1337923207	0.1063936064
-0.0564659786	0.2247752248
-0.2597103162	0.0074925075
-0.0143903976	0.3381618382
-0.1017240964	0.1248751249
-0.010800395	0.3601398601
0	0.4305694306
0.0005180461	0.4230769231
0.0010719383	0.4295704296
0.152327102	0.0674325674
0.0301275696	0.2012987013
-0.0201125002	0.2782217782
0.5014513712	0.014985015
-0.0757424911	0.1593406593
-0.2800933337	0.0284715285
0.0967430689	0.1083916084
0.4919830346	0.0164835165
0.0840153657	0.1323676324
0.0909845665	0.0824175824
-0.0664618991	0.1258741259
-0.1259635376	0.0579420579
-0.1233648009	0.0924075924
0.1798732216	0.0334665335
-0.2705978096	0.0154845155
-0.3888848149	0.00999001
-0.0720374027	0.0969030969
0.2024297383	0.031968032
0.2221145802	0.024975025
-0.0282243029	0.2817182817
-0.0144105449	0.3211788212
-0.0615642154	0.1988011988
-0.0064959491	0.3916083916
0.3639105935	0.0274725275
-0.0006520459	0.4240759241
-0.0190819229	0.3111888112
-0.099650454	0.1263736264
0.1194828346	0.1073926074
-0.1381211209	0.0909090909
0.2817624233	0.0564435564
-0.9599783143	0.000999001
-0.892963347	0.0014985015
-0.955328754	0
0.3463980879	0.0344655345
-0.117658734	0.0919080919
-0.1437362494	0.0674325674
0.070782838	0.1393606394
-0.1623472051	0.0799200799
-0.0161520577	0.3046953047
0.1317639797	0.0634365634
-0.0769738454	0.1068931069
0.186912366	0.1083916084
0.2914786676	0.032967033
-0.0052542537	0.3926073926
0.5221328983	0.0104895105
-0.4653647058	0.0074925075
-0.0546928141	0.1803196803
-0.0537765082	0.2002997003
0.1870439444	0.0909090909
-0.0103840652	0.3906093906
-0.054147361	0.1943056943
0.0708574295	0.1323676324
-0.0122761943	0.3271728272
0.4045074704	0.0114885115
-0.0334823925	0.2417582418
-0.0371656626	0.2232767233
0.1494680126	0.1358641359
-0.391739186	0.024975025
-0.2984392487	0.0184815185
-0.3412741251	0.0334665335
-0.3052867698	0.0264735265
-0.007768829	0.3701298701
-0.1042059084	0.0959040959
-0.0754418988	0.1618381618
0.0292309046	0.2767232767
-0.0478585227	0.2182817183
-0.0005740465	0.4280719281
-0.0178399183	0.3476523477
-0.1521096574	0.0684315684
0.0675861425	0.1633366633
-0.2326602994	0.032967033
-0.0841365761	0.1363636364
-0.2199261177	0.1083916084
-0.0068138477	0.3731268731
0.191753237	0.038961039
0.1562681086	0.0634365634
0.3841725303	0.0054945055
-0.1445349697	0.0579420579
-0.0406033478	0.1828171828
0.0070282721	0.3611388611
-0.2101175214	0.0414585415
-0.0055865634	0.3841158841
-0.0007897001	0.4385614386
0.0101406604	0.3046953047
-0.0476767767	0.1068931069
-0.0026502575	0.3976023976
0.0044418907	0.3651348651
-0.2727372526	0.0114885115
0.2684481362	0.011988012
-0.0208627346	0.2427572428
0.0590784072	0.1148851149
-0.0735003265	0.0959040959
-0.030576782	0.1948051948
-0.0465804625	0.1498501499
-0.0055486832	0.3676323676
-0.0424497955	0.1543456543
-0.0255321531	0.2187812188
0.0006413308	0.4340659341
-0.0516273646	0.1448551449
-0.0142877483	0.2967032967
-0.0040894427	0.3921078921
0.0019492892	0.4170829171
-0.0389623459	0.1663336663
-0.0555843903	0.1118881119
0.1386087943	0.046953047
0.0300990022	0.2182817183
0.3475845853	0.00999001
-0.1116994537	0.1283716284
-0.1674169499	0.0849150849
-0.2545066671	0.044955045
0.2402983918	0.0144855145
-0.4675218216	0.004995005
-0.0601517981	0.1158841159
0.0427988707	0.1738261738
-0.2102603471	0.0529470529
0.1238574442	0.0924075924
0.3012664496	0.0284715285
-0.0530127685	0.2217782218
0.0509810281	0.2232767233
0.0377718653	0.2857142857
-0.0094696532	0.3741258741
-0.0136150484	0.3531468531
-0.742181627	0.007992008
0.0332109056	0.3066933067
-0.263357255	0.0474525475
0.2581447142	0.042957043
0.1666354998	0.0164835165
-0.0317787512	0.1438561439
-0.2636683206	0.005994006
-0.1308989369	0.0224775225
0.0026302029	0.3861138861
0.8120667019	0.0024975025
-0.4043277841	0.012987013
-0.0655705469	0.2012987013
-0.7163114825	0.0014985015
-0.0277399584	0.2672327672
-0.2694403544	0.028971029
0.3428140621	0.018981019
0.4423009781	0.008991009
0.6242566737	0.004995005
-0.0271482848	0.3006993007
-0.0376913763	0.2847152847
-0.1173217742	0.1478521479
0.0123392878	0.3646353646
0.004294018	0.4040959041
0.0025064929	0.4075924076
-0.1597642897	0.0734265734
0.1574060413	0.0704295704
0.027615365	0.2432567433
0.2034964525	0.0324675325
-0.0609979608	0.1353646354
-0.0051860914	0.3931068931
-0.2398410682	0.0234765235
0.0130481342	0.2917082917
0.0294880653	0.2307692308
0.0054763768	0.3751248751
0.1393876042	0.0454545455
-0.0404034985	0.1553446553
0.1717916783	0.1098901099
0.0125094034	0.3686313686
-0.2223604851	0.0504495504
-0.0260096093	0.2487512488
-0.0157085753	0.3276723277
0.1075123261	0.1123876124
-0.2785165205	0.038961039
0.3274316666	0.0314685315
-0.0057329946	0.3926073926
0.343957325	0.0234765235
0.0201681879	0.3031968032
0.3265338338	0.0464535465
0.671552656	0.004995005
0.1706197666	0.0674325674
-0.0370890333	0.2657342657
0.0002006687	0.4320679321
0.0021990424	0.3951048951
0.0592913189	0.0869130869
-0.0584293239	0.0879120879
0.0390764106	0.2157842158
-0.3022423036	0.01998002
0.1101935684	0.0899100899
-0.0985220106	0.1063936064
0.1651881869	0.037962038
-0.0791563088	0.1263736264
-0.013177087	0.3366633367
-0.0988321522	0.0949050949
0.0006266241	0.4350649351
-0.1497166906	0.0624375624
-0.1851809777	0.0589410589
-0.0073704088	0.3466533467
-0.0357942822	0.2227772228
-0.0713930008	0.1663336663
0.250468156	0.042957043
0.0208378494	0.2932067932
0.2562643175	0.0704295704
-0.2971623558	0.044955045
0.2842962086	0.027972028
0.046184616	0.2452547453
-0.482776094	0.007992008
-0.0102167674	0.3686313686
-0.1391180723	0.1383616384
-0.1251778184	0.1338661339
-0.01323706	0.3466533467
0.1488865987	0.1263736264
0.1823462509	0.0839160839
0.2883808199	0.044955045
-0.0851583451	0.1853146853
-0.2031168563	0.1008991009
-0.0002659094	0.4210789211
-0.0194976099	0.3316683317
-0.0007788757	0.4180819181
-0.009308972	0.3711288711
-0.058837569	0.2392607393
0.0588515396	0.2187812188
-0.0696261028	0.1873126873
-0.1029158497	0.1078921079
-0.0964285776	0.1318681319
-0.0291597751	0.2447552448
0.3408637961	0.018981019
0.0821850956	0.1673326673
-0.1818803456	0.0859140859
-0.1263925624	0.0949050949
-0.1314773897	0.0934065934
0.17913079	0.047952048
0.421970429	0.008991009
-0.0769163937	0.1648351648
-0.0195696853	0.3096903097
0.4212699834	0.0294705295
-0.7299604049	0.0004995005
0.5878865408	0.0084915085
-0.5985811514	0.004995005
-0.072201079	0.1733266733
-0.0239227922	0.2017982018
0.0532996335	0.0839160839
-0.0048952143	0.3051948052
0.1845576867	0.0124875125
0.0388412985	0.1418581419
-0.0518237388	0.0784215784
-0.188848464	0.0454545455
-0.2214434667	0.042957043
0.1943670203	0.0869130869
0.2512483021	0.0529470529
0.175056299	0.1088911089
0.2416222506	0.0244755245
-0.1932964405	0.0679320679
-0.3107014152	0.03996004
-0.0749024819	0.1288711289
-0.0071943777	0.3666333666
-0.0275046961	0.2362637363
-0.2473451556	0.0254745255
-0.051246599	0.1673326673
-0.0668856482	0.1043956044
-0.3617644403	0.0124875125
-0.2575901688	0.0274725275
0.0681034271	0.1468531469
-0.0060285541	0.3381618382
-0.4200091011	0.005994006
-0.2669705644	0.0594405594
-0.3780031329	0.032967033
-0.4475594374	0.0034965035
-0.1799318155	0.0809190809
-0.4066931534	0.0064935065
-0.2731045148	0.0274725275
-0.0250552378	0.3046953047
0.0310560244	0.2962037962
-0.0891164249	0.1048951049
-0.1316017683	0.1413586414
0.1186829744	0.0614385614
0.1146888668	0.0474525475
0.010251344	0.3256743257
-0.613923286	0.0004995005
0.0978883437	0.0679320679
0.2143022337	0.011988012
-0.2493207291	0.008991009
0.4491389273	0.0024975025
-0.3094499344	0.016983017
-0.0294188867	0.2452547453
0.1083312566	0.0524475524
0.1372155594	0.020979021
0.2489257959	0.003996004
-0.2031324481	0.0789210789
-0.0645847896	0.1728271728
0.0645847896	0.1728271728
0.2571590272	0.0354645355
-0.2359996862	0.0144855145
-0.0696598971	0.1518481518
-0.1312135281	0.0934065934
-0.0502982017	0.1433566434
-0.1646848083	0.033966034
-0.0626388882	0.1443556444
0.0411442467	0.1958041958
-0.0085583103	0.3481518482
-0.2677342552	0.0509490509
0.3546318079	0.031968032
-0.1701375362	0.1063936064
3.7994e-05	0.4275724276
0.2975116031	0.033966034
-0.0734223939	0.1473526474
-0.0848663933	0.1493506494
0.0127348933	0.3411588412
0.1972146159	0.0204795205
-0.0654903708	0.1293706294
0.1804167346	0.025974026
0.3144324388	0.0724275724
-0.0212031964	0.2787212787
-0.094819016	0.1008991009
0.0457091945	0.1898101898
-0.130123973	0.0714285714
-0.0517629952	0.2617382617
0.2326123115	0.043956044
-0.0669884014	0.1548451548
0.0009298067	0.4270729271
0.0403144243	0.1903096903
-0.0039023359	0.4060939061
-0.0119375984	0.3191808192
0.003527118	0.4155844156
0.0314512004	0.2432567433
0	0.4405594406
-0.4117617565	0.0224775225
0.1037688148	0.0999000999
-0.0305598544	0.2432567433
0.3476256488	0.0204795205
-0.0266954771	0.2732267732
-0.2625636591	0.033966034
0.0078235491	0.3786213786
0.0120793514	0.3536463536
-0.0575798825	0.2022977023
0.083084693	0.1603396603
-0.0954024202	0.1408591409
0.0047203357	0.4140859141
-0.1214723699	0.1223776224
-0.0151763719	0.2722277722
0.0101327711	0.2992007992
0.1228549758	0.0549450549
0.0108408247	0.3161838162
-0.2472505555	0.045954046
0.0367267477	0.2402597403
-0.0009129763	0.4315684316
0.1104000444	0.1093906094
0.0397783747	0.2312687313
-0.0132369117	0.3376623377
-0.0846553223	0.1358641359
-0.0108446869	0.3456543457
0.0236546907	0.3051948052
0.3190590542	0.017982018
0.0025355628	0.4125874126
-0.0507322868	0.1378621379
-0.0287808783	0.2627372627
-0.0023835531	0.4250749251
-0.1361629049	0.1448551449
-0.104242068	0.1433566434
-0.1309026812	0.1503496503
0.0051882935	0.3956043956
0.1843683102	0.0599400599
-0.1079560657	0.1138861139
0.0112067907	0.3531468531
-0.033333709	0.2762237762
-0.082299266	0.1613386613
-0.009586638	0.3701298701
-0.0095010348	0.3656343656
-0.1243005851	0.1388611389
0.0098220277	0.3821178821
0.0221975051	0.2802197802
-0.2095503558	0.043956044
-0.0100459458	0.3576423576
-0.0221376969	0.3091908092
-0.1834026245	0.0589410589
-0.2848313335	0.0344655345
-0.1874199552	0.0659340659
0.1208313083	0.1043956044
-0.0112144294	0.3671328671
0.1019278232	0.1213786214
-0.0127441411	0.2162837163
0.2362439654	0.0044955045
-0.0669401924	0.0539460539
0.0467099644	0.0804195804
-0.0171889955	0.2102897103
-0.0047656329	0.3311688312
0.0429796431	0.2422577423
0.018841589	0.3431568432
0.3708809552	0.008991009
-0.0035145963	0.3796203796
0.128719112	0.048951049
0.5882312112	0.0084915085
0.2285246231	0.033966034
0.0949033787	0.0759240759
0.2565960224	0.0554445554
0.164359774	0.0549450549
3.00416e-05	0.4465534466
0.0005169765	0.4175824176
6.79899e-05	0.4320679321
0.0594354999	0.1413586414
0.3686386345	0.02997003
0.0937628134	0.1158841159
0.0690022002	0.0869130869
-0.2939407804	0.010989011
0.0904677774	0.1558441558
0.143344944	0.0944055944
-0.2156100029	0.0594405594
0.39644289	0.031968032
-0.0486258665	0.1788211788
-0.0008230567	0.4450549451
0.1275204858	0.0444555445
-0.1076275949	0.0634365634
-0.0015385719	0.4250749251
0.2270148934	0.0044955045
0.4130787127	0.000999001
0.109897275	0.042957043
0.1243347892	0.0244755245
0.0171706645	0.1623376623
-0.1334105751	0.013986014
-0.0236060009	0.1358641359
-0.1237784611	0.1493506494
-0.3623722542	0.031968032
-0.1366711356	0.1193806194
-0.009002774	0.3836163836
-0.4365877202	0.027972028
-0.0583907928	0.2177822178
-0.1106958955	0.1533466533
-0.0029251621	0.4165834166
-0.0007290262	0.4515484515
-0.108390403	0.1388611389
0.0307143651	0.2657342657
0.0080381182	0.3766233766
-0.0426967826	0.2262737263
0.0124957395	0.3421578422
0.0327465226	0.2547452547
-0.0941971042	0.1698301698
-0.1658314883	0.1133866134
0.0082861588	0.3536463536
-0.0036412066	0.3966033966
-0.0472990553	0.1993006993
-0.2624537378	0.028971029
-0.0012914562	0.4235764236
-0.0082257263	0.3656343656
-0.3083082125	0.0174825175
-8.31173e-05	0.4185814186
0.0087322776	0.3636363636
-0.0947978049	0.1018981019
-0.037427621	0.1888111888
-0.0425147676	0.2027972028
0.0420404647	0.2147852148
-0.2036392635	0.04995005
-0.1209520113	0.0874125874
-0.0017863072	0.4175824176
-0.2191335011	0.0354645355
-0.2103878479	0.02997003
-0.2108333899	0.02997003
-0.246726301	0.0464535465
-0.0152717142	0.3336663337
-0.0344716386	0.2682317682
-0.0052856499	0.4055944056
-0.0069469861	0.3736263736
-0.0614954212	0.1908091908
-0.009250975	0.3506493506
0.018635458	0.3046953047
0.3624981382	0.011988012
0.2123448209	0.0324675325
-0.3692847408	0.0234765235
-0.0905470977	0.1023976024
-0.0894573477	0.1423576424
-0.2598282389	0.0404595405
-0.2128346626	0.0804195804
-0.044665123	0.1943056943
0.3275701722	0.0154845155
0.0791241222	0.1643356643
0.0056755801	0.4095904096
0.0397982592	0.2557442557
0.016019287	0.2997002997
-0.0495463467	0.1763236763
-0.0225860922	0.2817182817
-0.188077134	0.036963037
0.1177353333	0.0564435564
0.2981200089	0.015984016
-0.0115477656	0.3461538462
-0.2136641272	0.040959041
-0.1131342273	0.1288711289
0.0299494552	0.3006993007
-0.3017213177	0.0774225774
0.1837423112	0.0959040959
0.1177649033	0.1578421578
0.0084533556	0.3991008991
0.0104900541	0.3356643357
-0.0555871173	0.1818181818
0.5044344368	0.011988012
-0.044292216	0.1923076923
0.0543167103	0.1873126873
-0.0254277851	0.2817182817
-0.0152633851	0.3126873127
0.0598814828	0.1713286713
-0.0361467452	0.2282717283
0.1077823641	0.0974025974
-0.0546832789	0.1608391608
-0.0228483609	0.2822177822
-0.1076769039	0.1068931069
-0.1147096719	0.1148851149
3.69917e-05	0.4270729271
-0.0547673715	0.1733266733
0.1069006938	0.1098901099
0.1707549543	0.0384615385
-0.5237946686	0.011988012
-0.5456894723	0.0024975025
-0.123528	0.0644355644
0.0124001854	0.2972027972
-0.1153800046	0.0654345654
-0.0158196696	0.2787212787
-0.0035667181	0.3936063936
0.0396341776	0.1613386613
-0.0361651753	0.1803196803
0.0025785755	0.3976023976
0.0832664375	0.0994005994
0.0035362395	0.3801198801
0.006421067	0.3411588412
0.0671439389	0.1888111888
0.020546499	0.3546453546
-0.0046362842	0.3986013986
-0.060659964	0.2137862138
0.058984099	0.2277722278
-0.0752248542	0.2037962038
-0.0816506155	0.1678321678
-0.0878214684	0.1893106893
-0.3338139646	0.001998002
-0.3949387672	0.0034965035
-0.3879224376	0.0074925075
-0.0060104511	0.2817182817
-0.2740553841	0.007992008
-0.0015679508	0.3896103896
-0.0165091231	0.1923076923
-0.2330773739	0.002997003
0.0015123647	0.3866133866
0.1031836554	0.030969031
0.26919324	0.0154845155
0.2390103	0.0214785215
0.1155954001	0.0639360639
-0.0678504377	0.0564435564
-0.0163683315	0.2897102897
-0.1402915535	0.0564435564
-0.6198891802	0.0034965035
-0.0185284803	0.2927072927
-0.0254447492	0.2222777223
-0.0001506729	0.4425574426
0.0058616343	0.3846153846
-0.0126850634	0.3401598402
0.407773739	0.0154845155
0.017761036	0.2932067932
0.0034905693	0.4050949051
0.0078538085	0.3651348651
6.19242e-05	0.4485514486
-0.023460494	0.2342657343
-0.0119188804	0.3151848152
-0.001409212	0.4295704296
0.1906387422	0.0374625375
-0.0005583381	0.4435564436
-0.019172341	0.2872127872
-0.1455412737	0.0549450549
0.0748183371	0.1048951049
0.0361826501	0.2017982018
-0.1847409775	0.1063936064
0.0050607655	0.3691308691
0.0253756207	0.2192807193
-0.2919803159	0.0204795205
-0.2836984362	0.022977023
0.2919514428	0.0254745255
-0.0024135127	0.4140859141
-0.0223741029	0.2772227772
-0.0066610533	0.3836163836
-0.070649257	0.1558441558
-0.0784027975	0.1663336663
-0.0079767315	0.3771228771
-0.0070949575	0.3816183816
-0.1776213067	0.1223776224
-0.0363930419	0.2367632368
0.0662354938	0.1923076923
-0.0017997352	0.4150849151
-0.1136951914	0.1308691309
-0.2418460163	0.0534465534
-0.0086213249	0.3521478521
0.1438583093	0.0539460539
-0.0248469695	0.2477522478
-0.0755667205	0.1223776224
0.0270920296	0.2322677323
-0.0745821205	0.1088911089
-0.0812258857	0.0979020979
0.004634377	0.3966033966
0	0.4235764236
0.0040462729	0.3971028971
0.0599393733	0.0854145854
-0.0978766381	0.032967033
-0.0204056669	0.1918081918
-0.0568313947	0.1583416583
0.1043166328	0.1053946054
-0.5014432009	0.0014985015
-0.1708920753	0.034965035
0.5048391071	0.001998002
0.5790330421	0.0004995005
0.0249232418	0.3236763237
-0.0989802475	0.046953047
0.4932234463	0.002997003
0.0034216336	0.4070929071
-0.0475876756	0.1668331668
0.0237154603	0.2507492507
0.001244163	0.4235764236
0.1211261596	0.0849150849
-0.0696219814	0.1413586414
-0.1516391635	0.1293706294
-0.0089701982	0.3806193806
-0.0041012456	0.4060939061
-0.1516871671	0.0694305694
0.0005587743	0.4360639361
-0.0088385958	0.3626373626
-0.0091266169	0.3711288711
-0.0101592161	0.3406593407
-0.1020570877	0.035964036
-0.0035132073	0.3246753247
-0.0982907949	0.036963037
-0.0068681982	0.2822177822
-0.5951835166	0.0114885115
-0.2531083777	0.0104895105
0.1736131847	0.0554445554
0.1348086644	0.0599400599
-0.0792949445	0.1258741259
-0.0060102912	0.3821178821
0.0453852281	0.1748251748
-0.603096082	0.0024975025
0.0098706315	0.3446553447
-0.0878005883	0.1093906094
-0.0081254127	0.3496503497
-0.2105237749	0.0424575425
0.2287072534	0.0304695305
0.275032431	0.02997003
0.0875534251	0.1453546454
-0.0759082203	0.1618381618
-0.0056082963	0.3721278721
0.0887845126	0.1143856144
0.2449988142	0.032967033
0.0122092826	0.3456543457
0.0626776765	0.1508491508
0.1970196126	0.0544455544
-0.241228909	0.0454545455
-0.1489003004	0.0954045954
-0.0068187326	0.3911088911
-0.0994448328	0.1213786214
-0.0098848051	0.3531468531
-0.2028555734	0.037962038
-0.1042477025	0.0979020979
-0.3840173439	0.018981019
0.1192060758	0.1188811189
0.3676374669	0.014985015
-0.6553084587	0.002997003
-0.0409946082	0.2537462537
-0.0365520305	0.2717282717
-0.0265887115	0.3141858142
0.0367387621	0.2862137862
-0.0893252723	0.0904095904
-0.0040018052	0.4000999001
-0.0470615878	0.1648351648
-0.3014838896	0.027972028
-0.0105018332	0.3226773227
-0.2077811139	0.025974026
0.2578718611	0.026973027
-0.3275449687	0.021978022
-0.0882764109	0.1543456543
0.0879524377	0.1473526474
-0.0455414155	0.2332667333
-0.1299618976	0.0744255744
-0.1824977385	0.0689310689
-0.0108097565	0.3776223776
-0.0437237752	0.2362637363
-0.1442286403	0.0879120879
-0.1436378198	0.0789210789
-0.0468789098	0.2297702298
-0.0430970295	0.2107892108
-0.1419375434	0.0829170829
-0.0745659201	0.1473526474
-0.5688192641	0.0074925075
-0.0166562548	0.2642357642
-0.0335909539	0.1873126873
-0.6103496843	0.0004995005
-0.2077781836	0.044955045
-0.0905529419	0.1268731269
-0.0001926645	0.4145854146
-0.0059506869	0.3831168831
0.0798601276	0.1153846154
-0.0018418493	0.4115884116
0.0113217153	0.3331668332
-0.0126067889	0.2942057942
0.2205651604	0.01998002
-0.0529315156	0.1398601399
-0.0011650619	0.4400599401
0.0270156047	0.2497502498
-0.0863271596	0.1048951049
0.0399734854	0.2327672328
-0.2762769907	0.044955045
0.198753864	0.0254745255
-0.5139647271	0.014985015
-0.2573548029	0.0454545455
-0.0104677023	0.3226773227
-0.0713422773	0.1428571429
-0.0052899482	0.3911088911
0.0218149789	0.3156843157
-0.05711727	0.1948051948
0.0630909871	0.1768231768
-0.1219221724	0.1028971029
0.0168980315	0.3096903097
-0.1011098649	0.1298701299
0.0118417465	0.3471528472
-0.2586640863	0.0344655345
0.0238913656	0.3126873127
0.2382391533	0.0364635365
0.2044696871	0.0404595405
-0.3695141943	0.0354645355
-0.0093249278	0.3561438561
0.3641207957	0.028971029
0.0320503638	0.2592407592
0.1657746158	0.026973027
0.1625851116	0.0714285714
0.5440928365	0.011988012
0.0921174978	0.1708291708
-0.1066343532	0.1413586414
0.1613778382	0.0924075924
-0.0167965263	0.2952047952
-0.159323283	0.0564435564
0.0780346272	0.0974025974
-0.0558089325	0.1178821179
-0.2643473083	0.020979021
-0.5689901455	0.0014985015
-0.0633891388	0.1153846154
0.1982333347	0.02997003
-0.070748741	0.1423576424
-0.1649065051	0.0594405594
-0.0119963072	0.3441558442
-0.1235118194	0.1258741259
-0.0627810717	0.1093906094
0.099032886	0.0919080919
-0.0452927253	0.1923076923
0.1625182385	0.0384615385
-0.3430656313	0.00999001
0.0417149061	0.2517482517
-0.1937142562	0.0344655345
0.5308136507	0.008991009
-0.0516059772	0.1298701299
0.3787882141	0.010989011
0.0057601569	0.3531468531
0.0668185439	0.1283716284
-0.0121782761	0.2677322677
-0.0393820492	0.1378621379
-0.0490086684	0.1248751249
-0.0883838318	0.0554445554
0.0034330151	0.4145854146
0.1058517179	0.041958042
-0.058849566	0.0894105894
-0.0254338057	0.1823176823
0.1584295081	0.0194805195
-0.3514574851	0.0084915085
0.0124958995	0.3371628372
0.2687461102	0.011988012
0.0020121718	0.4205794206
0.1390523136	0.0699300699
0.0060590197	0.3646353646
0.0789160187	0.0804195804
-0.0018417611	0.4185814186
0.0110079963	0.3186813187
0.0019555809	0.4250749251
-0.0504334746	0.1273726274
-0.0099864076	0.3176823177
-0.0205876585	0.2332667333
-0.0079648733	0.3156843157
-0.1615099232	0.0214785215
0.1244788705	0.0474525475
0.0971704963	0.0564435564
0.1346668469	0.026973027
0.086143179	0.0874125874
0.0014674588	0.4355644356
0.0375788755	0.1568431568
-0.1898691774	0.0174825175
-0.0261059044	0.3166833167
-0.2185433742	0.0144855145
-0.0254268289	0.2097902098
-0.0261057385	0.3166833167
-0.2185437333	0.0144855145
-0.0254268278	0.2097902098
0.1045446675	0.1808191808
-0.3505191722	0.0344655345
-0.0421845632	0.1988011988
0.026348657	0.2467532468
-0.0166169841	0.3111888112
-0.5550872092	0.0044955045
0.0476079543	0.1858141858
-0.0121296731	0.3191808192
0.0125938808	0.3286713287
0.0659746397	0.1223776224
-0.0180328777	0.3366633367
0.1764335714	0.0664335664
-0.4423597883	0.0084915085
0.0868863868	0.1653346653
-0.2242715414	0.0444555445
-0.2469053512	0.0314685315
-0.1142464665	0.04995005
0.1421048988	0.030969031
-0.1427519778	0.0519480519
0.0297427089	0.2197802198
-0.0533584183	0.1513486513
-0.1461851686	0.1033966034
0.0210884166	0.3121878122
0.2936993394	0.0454545455
0.0119372461	0.3541458541
-0.1796907733	0.0194805195
0.0004870953	0.4455544456
-0.0812391797	0.1953046953
0.2376562254	0.048951049
-0.4325850399	0.008991009
-0.1050847125	0.1363636364
-0.3237626498	0.0074925075
0.5191190653	0.012987013
-0.0986392119	0.0704295704
-0.0656295643	0.1963036963
-0.0064878292	0.3846153846
-0.1398164181	0.1198801199
0.1088914578	0.1458541459
0.1907527138	0.0839160839
0.0126807906	0.2772227772
-0.2036860903	0.01998002
-0.0440633136	0.1593406593
0.0552909463	0.1303696304
0.0199265799	0.2397602398
-0.2711613057	0.008991009
-0.1328224308	0.0464535465
-0.1553291394	0.1308691309
0.0643910844	0.1488511489
-0.0222343839	0.2932067932
0.0028402579	0.4130869131
-0.0031054558	0.4025974026
0.0270322783	0.2837162837
0.0479520474	0.2062937063
-0.1087566884	0.0924075924
-0.0762771121	0.1523476523
-0.1086656191	0.1053946054
0.0025169934	0.4180819181
0.0235875664	0.2952047952
-0.0066623985	0.3896103896
0.0146334734	0.3206793207
0.0087514929	0.3691308691
0.1083737376	0.1143856144
-0.0030916765	0.4005994006
0.0006785319	0.4190809191
0.000213253	0.4130869131
0.0154520658	0.3421578422
0.0455165625	0.2187812188
-0.2071281137	0.042957043
0.0032743468	0.4005994006
-0.1295015253	0.0979020979
0.0044978023	0.4050949051
0.7459109282	0.0024975025
0.535885051	0.020979021
-0.2782655489	0.025974026
0.1018439282	0.1288711289
0.0006976473	0.4250749251
-0.1220443369	0.0984015984
-0.0212446831	0.2257742258
-0.0852148719	0.1023976024
-0.1276330163	0.0464535465
-0.0428257319	0.1663336663
0.0375526619	0.2197802198
-0.5740807301	0.0034965035
-0.0957304916	0.1073926074
0.2475946947	0.036963037
-0.14649472	0.1233766234
0.0058851877	0.4065934066
0.1733193917	0.0719280719
-0.0250641268	0.2937062937
0.1640911892	0.0999000999
0.379615748	0.020979021
-0.008338728	0.3856143856
0.2692263851	0.0314685315
0.0944160998	0.1708291708
-0.0476967092	0.2242757243
-0.1355086225	0.1208791209
0.6897117807	0.0064935065
-0.1071942179	0.1703296703
0.0728088487	0.1053946054
-0.3615330222	0.0404595405
-0.2863245007	0.0749250749
-0.244558689	0.0494505495
-0.1174543733	0.1608391608
-0.009432344	0.3651348651
0.0008319555	0.4300699301
0.1359964752	0.047952048
-0.0258288893	0.2002997003
-0.1496696387	0.0789210789
0.2391911936	0.0534465534
-0.0108668919	0.3596403596
-0.1461436536	0.0769230769
0.0218094201	0.2652347652
-0.4050723854	0.0014985015
-0.0276517636	0.2202797203
0.3318838087	0.0074925075
0.0136442184	0.3036963037
0.5181779009	0
0.0009695665	0.4315684316
-0.3043172874	0.0024975025
-0.2229495652	0.0144855145
-0.1620829551	0.024975025
-0.0342419865	0.2022977023
-0.0023308985	0.3786213786
-0.0061556258	0.2932067932
0.0156773595	0.2097902098
0.0584621713	0.0764235764
0.3356889321	0.0254745255
-0.0202873027	0.2877122877
0.006782278	0.3886113886
-0.0045714544	0.4075924076
0.2786137834	0.0559440559
0.1412028992	0.0949050949
0.2535063129	0.0334665335
-0.1078277203	0.0514485514
-0.0364429116	0.3086913087
-0.2394537864	0.0214785215
0.3361852633	0.005994006
0.0726004188	0.1573426573
0.0755117073	0.1573426573
-0.0585667723	0.1723276723
0.1703466733	0.0849150849
-0.0104344301	0.3506493506
-0.1304455603	0.0859140859
0.2402067607	0.046953047
-0.5971881466	0.006993007
-0.0510584159	0.2337662338
-0.0255882314	0.1543456543
-0.0004200717	0.4515484515
-0.0872690628	0.038961039
0.0032840333	0.3461538462
0.2161899944	0.007992008
-0.0059615098	0.2932067932
0.0048369655	0.3286713287
0.2376301439	0.021978022
0.0090524559	0.3671328671
-0.4455783126	0.022977023
-0.0151228823	0.3066933067
-0.1059180118	0.0884115884
-0.0577608717	0.2242757243
-0.0736411529	0.2012987013
0.049359691	0.2477522478
-0.0053786202	0.3976023976
-0.0040295614	0.3991008991
-0.119795661	0.0814185814
-0.0492261081	0.2032967033
0.1619011751	0.0739260739
0.0253711785	0.2937062937
0.0938715903	0.1518481518
0.1449387793	0.0304695305
0.1090961584	0.1193806194
0.0036454989	0.4145854146
-0.114283996	0.1263736264
0.0062547589	0.4025974026
-0.0902517092	0.1208791209
0.1714559131	0.1163836164
-0.004701853	0.3806193806
-0.0017475618	0.4115884116
-0.1840464365	0.037962038
-0.4426330553	0.0064935065
0.1345689411	0.1048951049
-0.1985427143	0.0354645355
-0.001248794	0.4255744256
-0.0083297007	0.3511488511
-0.0549924497	0.1688311688
0.0647189564	0.1298701299
-0.2468287874	0.02997003
-0.2780593082	0.0414585415
-0.1581453061	0.0634365634
0.5629985088	0.0034965035
0.1018840743	0.1358641359
-0.1001314575	0.1203796204
0.0829794367	0.0914085914
-0.2892563944	0.0194805195
-0.0026581304	0.4145854146
0.0787580872	0.1403596404
0.0159979179	0.3581418581
0.4341783808	0.022977023
-0.2366854437	0.0679320679
0.0856140815	0.1683316683
0.0656177163	0.2087912088
-0.0234776715	0.3196803197
0.1182151758	0.1013986014
-0.1346288716	0.0689310689
-0.1189230909	0.1173826174
-0.0156359499	0.3326673327
0.1150460645	0.1058941059
-0.0008712376	0.4225774226
0.0965818231	0.1253746254
-0.0263097659	0.2937062937
0.0011879351	0.3881118881
0.0005015356	0.454045954
-0.0085470091	0.3796203796
-0.0280380943	0.2662337662
-0.118776185	0.0939060939
0.3648891823	0.0234765235
-0.0042455219	0.3996003996
-0.0443520379	0.2142857143
-0.0255139636	0.3071928072
-0.0515146546	0.2412587413
0.1112324873	0.1438561439
-0.1184536551	0.1248751249
-0.0254754328	0.2787212787
-0.0456320054	0.2187812188
-0.0010511008	0.4255744256
-0.0014722433	0.4285714286
0.0201433328	0.2807192807
-0.0047615566	0.3876123876
0.0832594145	0.0909090909
-0.0098813907	0.3241758242
0.000548773	0.4415584416
-0.0163628945	0.2682317682
-0.0003304291	0.4410589411
0.0342829503	0.2222777223
0.0011386965	0.4290709291
-0.0001120563	0.4440559441
0	0.452047952
-0.0199650647	0.2547452547
-0.0668967649	0.0964035964
0.001775254	0.4225774226
-0.000468514	0.4245754246
0.0008740648	0.4290709291
0	0.4270729271
0.0312997397	0.2362637363
0.0228621152	0.2737262737
-0.0314872928	0.2177822178
-0.233210797	0.0224775225
-0.1488243186	0.0534465534
-0.0004750596	0.4370629371
-0.0499360216	0.1753246753
-0.0310973768	0.2257742258
-0.0002495871	0.4325674326
-0.001778318	0.4245754246
0.0394555001	0.1833166833
-0.0007278577	0.4420579421
0.1257712949	0.0939060939
-0.0801227152	0.1348651349
-0.1455839336	0.0634365634
-0.0542260534	0.1813186813
0.0511058843	0.1788211788
-0.1024626147	0.1518481518
0.229865582	0.0744255744
0.1163274687	0.1458541459
-0.042719441	0.2182817183
0.080601059	0.1343656344
-0.0035228452	0.4035964036
0.0039995625	0.4015984016
0.0284399495	0.2557442557
0.170504781	0.035964036
0.0846635715	0.1198801199
-0.0050629456	0.3811188811
0.0561317546	0.1903096903
0.1401574997	0.0444555445
0.0074626672	0.3381618382
-0.0353543606	0.1893106893
0.088220462	0.0854145854
0.0941936722	0.0769230769
0.0130509134	0.2867132867
-0.2554118602	0.022977023
0.0182366281	0.2917082917
0.0188074855	0.2452547453
0.3649239007	0.0264735265
-0.1784317797	0.0504495504
-0.2315714796	0.018981019
0.0158026309	0.3486513487
0.141515701	0.0824175824
0.5700321275	0.0044955045
0.0422156301	0.2662337662
0.2499523268	0.0539460539
0.0502896736	0.2047952048
0.0412987585	0.2167832168
0.0097374943	0.3611388611
-0.2272648743	0.0444555445
-0.0987623464	0.1213786214
0.0128089249	0.3361638362
0.019452303	0.2797202797
-0.0657935574	0.1588411588
-0.1459183739	0.1043956044
-0.0019807172	0.4175824176
-0.1894497771	0.023976024
-0.0072220194	0.3646353646
0.1075011718	0.0829170829
-0.0960399403	0.0709290709
0.0549912792	0.1123876124
0.3376717671	0.005994006
0.1686457673	0.1003996004
-0.2212059508	0.0729270729
0.2390137347	0.0549450549
0.1680530133	0.0754245754
0.1000363103	0.1563436563
-0.1649792225	0.1138861139
0.1069640668	0.1103896104
0.3529322505	0.015984016
0.4147134228	0.0304695305
0.0160943618	0.3356643357
0.7658545978	0.004995005
-0.1405779457	0.022977023
-0.2954420191	0.005994006
-0.3225746099	0.008991009
-0.2359876415	0.011988012
-0.3138850685	0.006993007
-0.3264007345	0.004995005
0.2368302635	0.008991009
0.3350192304	0.006993007
-0.3303350682	0.0074925075
0.6936412216	0.0034965035
0.0120645726	0.2217782218
-0.0770131052	0.0514485514
0.0007077853	0.4440559441
0.0002115055	0.4625374625
-0.4484422905	0.017982018
-0.0047735612	0.4070929071
0.1017598693	0.1533466533
-0.0725702693	0.1438561439
-0.1498987769	0.0824175824
-0.0466249684	0.3051948052
0.1441101477	0.1223776224
-0.0804032492	0.1903096903
0.1387196569	0.1243756244
0.2098428698	0.0704295704
0.2510436975	0.0504495504
-0.1002946856	0.1588411588
0.3277069407	0.008991009
-0.0577522362	0.1188811189
-0.0537553165	0.1268731269
0.0078099107	0.3376623377
0.239279519	0.0124875125
0.0765416048	0.0859140859
0.1575070739	0.0284715285
0	0.4380619381
-0.0642251315	0.1843156843
-6.92148e-05	0.4450549451
0.0351378602	0.2682317682
-0.0761211788	0.1643356643
0.0513693451	0.2082917083
0.0924124421	0.1408591409
0.0937192658	0.0864135864
-0.0286622992	0.2702297702
-0.0755972207	0.1673326673
0.1267942197	0.1173826174
0.0486689784	0.2382617383
0.2716099845	0.02997003
0.2712826567	0.027972028
-0.0187135034	0.2982017982
-0.1248622264	0.0654345654
0.0943656499	0.1118881119
0.0894040634	0.1263736264
0.0632310643	0.1553446553
0.5615181241	0.0034965035
0.3303332414	0.0524475524
-0.2072745826	0.03996004
0.5656890978	0.0054945055
0.0987352515	0.1073926074
-0.2147515544	0.0699300699
-0.1467374875	0.0869130869
-0.1152936873	0.1458541459
0.1371273633	0.1328671329
0.0177256866	0.2432567433
-0.0850396001	0.0629370629
0.161278307	0.0694305694
0	0.4415584416
-0.2440882118	0.0749250749
0.6218208712	0.0084915085
0.2480064714	0.0534465534
-0.1685557981	0.0549450549
-0.1292435833	0.0694305694
0.2453869458	0.0214785215
0.2057207335	0.0424575425
-0.0438746148	0.2182817183
0.1631318457	0.0414585415
0.1551703502	0.0804195804
0.0696280951	0.1643356643
-0.0740053044	0.1448551449
-0.1653793842	0.0639360639
-0.0091290907	0.3631368631
-0.0194606917	0.2922077922
-0.0025131838	0.4165834166
0.2370814133	0.0404595405
-0.0575336781	0.1828171828
0.1761046722	0.0234765235
-0.0120343104	0.3121878122
0.1149419491	0.048951049
0.114479707	0.1233766234
-0.2958562031	0.0699300699
-0.1063443277	0.2037962038
-0.0050069538	0.3881118881
0.061684169	0.2027972028
3.64998e-05	0.4490509491
-0.0383675905	0.2582417582
0.0048293974	0.3906093906
-0.3704296437	0.0104895105
-0.2959307934	0.013986014
-0.0352776329	0.2192807193
-0.1239876406	0.0644355644
-0.2406517011	0.025974026
-0.0049391764	0.3991008991
-0.0152422749	0.2942057942
0.0461052609	0.1828171828
-0.0085676712	0.3726273726
0.1721052775	0.0474525475
0.3200396406	0.034965035
0.2351673087	0.0044955045
-0.3497996254	0.000999001
-0.0054906066	0.3086913087
0.2031761826	0.014985015
-0.0217429496	0.1598401598
-0.1595252142	0.0164835165
-0.0393675436	0.1068931069
-0.0270898443	0.1523476523
0.2507371161	0.0044955045
-0.1255153779	0.1328671329
-0.3812112982	0.0344655345
0.4095810601	0.030969031
0.0899079998	0.1203796204
-0.2152572135	0.0394605395
-0.0097324841	0.3616383616
0.0355230989	0.2452547453
-0.0610302378	0.1768231768
0.000857282	0.4390609391
-0.0791722504	0.043956044
-0.0203681459	0.1848151848
-0.0109754571	0.2987012987
0.0008380142	0.4240759241
-0.056361563	0.1218781219
-0.0221057842	0.1823176823
-0.0355333655	0.1623376623
-0.018423275	0.1983016983
-0.0091010939	0.2612387612
0.4009765971	0.0274725275
-0.0848380316	0.1783216783
-0.0007840609	0.4235764236
0.0481699259	0.2147852148
-0.0013032866	0.4270729271
-0.0485894018	0.2377622378
0.2814328656	0.0084915085
-0.2905844919	0.0104895105
-0.5630345121	0
0.0040061114	0.3941058941
-0.0010481703	0.4090909091
-0.424837166	0.0064935065
-0.0048480201	0.3216783217
-0.0020851089	0.3911088911
-0.0071083387	0.3506493506
-0.0975750337	0.0554445554
-0.2951260113	0.036963037
-0.5831840284	0.0034965035
-0.3396150293	0.022977023
-0.2333832287	0.0454545455
0.1452616049	0.0364635365
-0.3207401756	0.026973027
-0.2498444831	0.0304695305
-0.4223245589	0.0164835165
-0.7325865168	0.0014985015
-0.1809356154	0.0184815185
-0.1394970994	0.0354645355
-0.0720036618	0.0904095904
-0.0447317711	0.0939060939
-0.1394369714	0.0724275724
0.31687038	0.017982018
-0.0075912914	0.3571428571
0.0636089686	0.1518481518
-0.0195971147	0.2937062937
-0.2021962611	0.0674325674
0.5412228152	0.005994006
-0.0235643148	0.2942057942
0.0859421468	0.1223776224
-0.2011673891	0.0534465534
-0.072681586	0.1548451548
0.0267078767	0.2562437562
-0.0012334103	0.4230769231
0	0.4390609391
0.1626608044	0.0684315684
-0.0536526065	0.1838161838
0.122755212	0.1058941059
-0.0016668377	0.4125874126
0.1295397131	0.04995005
-0.2527145533	0.01998002
-0.0148791278	0.3196803197
-0.6618321991	0.0014985015
-0.0014421511	0.4240759241
0.0512597663	0.2267732268
-0.001482365	0.4165834166
-0.1732483844	0.044955045
-0.3053222338	0.0154845155
-0.1183616035	0.1368631369
0.231273003	0.0589410589
0.0616079829	0.2132867133
0.1246719592	0.1203796204
0.2011868004	0.0354645355
-0.0001464239	0.4195804196
-0.0055184511	0.3896103896
0.0510912137	0.2382617383
-0.1091835523	0.0934065934
-0.0402951744	0.2472527473
0.0848941515	0.1553446553
-0.0304689786	0.1988011988
0.0365111398	0.1538461538
-0.0125624016	0.2987012987
0.3035674607	0.0294705295
-0.1072395121	0.0659340659
0.0487191984	0.2102897103
0.0023073505	0.4180819181
-0.0184856397	0.3316683317
-0.041598363	0.2762237762
-0.017266801	0.3221778222
0.1869913065	0.0559440559
0.0080815889	0.3651348651
-0.0856585995	0.1208791209
-0.0016265471	0.4290709291
-0.0039345453	0.4135864136
-0.017997272	0.3166833167
-0.1125015673	0.1128871129
0.0097461704	0.3606393606
0.0193755285	0.3081918082
-0.2597332137	0.0214785215
-0.0136360156	0.3361638362
0.0101707461	0.3561438561
0.1706314808	0.031968032
0.6377233873	0.0044955045
0.0871543856	0.1523476523
0.0209576687	0.3116883117
0.0566226839	0.1338661339
0.6618631095	0.0034965035
-0.1364564501	0.0784215784
-0.1368576888	0.0679320679
-0.0347410187	0.2707292707
0.0698480951	0.1888111888
0.0675368009	0.1878121878
0.0382132758	0.2692307692
-0.0001394291	0.4255744256
-0.2133842712	0.0539460539
-0.0429666665	0.2257742258
-0.1018351495	0.1308691309
0.397532413	0.031968032
-0.2172006893	0.0564435564
-0.0693195455	0.2132867133
-0.1881302287	0.0889110889
0.0852211975	0.1698301698
0.2344798215	0.0899100899
-0.001320985	0.4325674326
0.2638828562	0.0194805195
0.0235479093	0.2782217782
-0.0306325854	0.2302697303
-0.0015526936	0.4350649351
0.0111676801	0.3421578422
0.1064632335	0.1308691309
0.0071303151	0.3786213786
-0.0725698887	0.1613386613
-0.0689221022	0.1373626374
0.0167054229	0.2912087912
0.0866347226	0.1488511489
-0.0866347226	0.1488511489
0.0981077692	0.1348651349
-0.013574559	0.3286713287
0.0322351568	0.2537462537
-0.1627165407	0.0634365634
-0.1822122395	0.0824175824
-0.4654933488	0.010989011
-0.3330448574	0.015984016
-0.1521064223	0.0524475524
-0.0305167223	0.2297702298
0.0668222359	0.2222777223
-0.2952092679	0.0594405594
0.0412271186	0.2827172827
-0.0763826166	0.2222777223
0.1443271839	0.0424575425
-0.1037384479	0.0799200799
-0.0460545498	0.1608391608
0.2470155764	0.0579420579
0.0295613087	0.3171828172
-0.2196381705	0.0769230769
-0.0079731321	0.3106893107
0.0067991592	0.3546453546
0.0225944617	0.2537462537
-0.6317168121	0.0064935065
0.345040412	0.005994006
0.2437333454	0.013986014
-0.0305316305	0.2767232767
-0.0099947853	0.3581418581
-0.080156932	0.1588411588
-0.1972341601	0.0414585415
-0.1705779851	0.0574425574
-0.0544868069	0.2187812188
0.2803871657	0.018981019
-0.0489720759	0.2527472527
0.3462875877	0.0504495504
-0.0030952123	0.4050949051
0.0049588895	0.3996003996
0.0267504358	0.3106893107
0.0486082281	0.2002997003
0.0788321314	0.1973026973
-0.0654776818	0.1908091908
-0.0246069642	0.3031968032
-0.0262667662	0.2982017982
0.1885031187	0.0624375624
-0.0061574428	0.2927072927
-0.4305779755	0.0114885115
-0.0410401589	0.2682317682
-0.0593956166	0.2432567433
-0.0551717046	0.2552447552
-0.0159507435	0.3151848152
0.0385923025	0.2362637363
0.0173620827	0.2892107892
-0.0050131697	0.3931068931
-0.0073847222	0.3716283716
-0.0006581506	0.4280719281
0.0185834456	0.3051948052
0.0676853713	0.1603396603
-0.0887789632	0.1183816184
-0.1451026754	0.0674325674
0.2960924612	0.0184815185
-0.3301651151	0.0144855145
-0.1578109509	0.0964035964
-0.0521575531	0.2312687313
-0.1387003087	0.1068931069
-0.0102093307	0.3656343656
-0.1161162466	0.0969030969
-0.2097077362	0.0284715285
-0.1584432429	0.010989011
-0.0742046317	0.1288711289
-0.0050024118	0.2597402597
-0.0269023525	0.3121878122
0.0023620408	0.4170829171
-0.2382487483	0.045954046
-0.1942352731	0.0184815185
0.0049160225	0.3541458541
-0.1144492655	0.0494505495
-0.0899699916	0.0544455544
-0.0636302121	0.1178821179
0.0347845172	0.1888111888
-0.4537774451	0.0074925075
-0.0206657125	0.2892107892
0.099302773	0.1973026973
0.1241920388	0.1513486513
0.1169357016	0.1688311688
-0.1842114901	0.0914085914
-0.1230313365	0.1043956044
0.3149472173	0.0134865135
-0.18413648	0.0474525475
-0.0030348226	0.4255744256
0.0592617302	0.2007992008
0.2496255377	0.033966034
-0.0600177451	0.1823176823
-0.1088149227	0.0799200799
0.118952772	0.0739260739
-0.1222926637	0.0789210789
0.0912251608	0.0864135864
-0.4357606032	0.0184815185
-0.0920167964	0.1583416583
-0.0644392739	0.2267732268
0.3338651374	0.035964036
0.0529829638	0.2427572428
0.2245647664	0.0639360639
-0.0551546475	0.2347652348
-0.0020710248	0.4160839161
-0.3045980537	0.0164835165
0.0080966124	0.3526473526
-0.0007313612	0.4250749251
-0.004201817	0.3921078921
0.0034438358	0.4020979021
-0.1534076511	0.1078921079
0.0904483762	0.1288711289
-0.1647698886	0.0724275724
-0.0103096873	0.3266733267
-0.0156963395	0.3446553447
-0.1250219311	0.0964035964
-0.000437579	0.4265734266
-0.1315596199	0.0929070929
0.0167966167	0.2517482517
0.0037573086	0.3546453546
0.1221169392	0.0939060939
0.1120642602	0.1003996004
0.1083123957	0.1123876124
0.0307085339	0.1663336663
-0.0264615899	0.1988011988
-0.0545733159	0.1653346653
-0.1532421919	0.0874125874
0.1837421654	0.0904095904
0.0641810626	0.2297702298
0.0732514138	0.1088911089
0.1399677662	0.0909090909
-0.0743107927	0.1553446553
-0.0010527407	0.4275724276
0.3086440195	0.0264735265
0.044529867	0.1158841159
-0.0381424023	0.2027972028
0.2876424356	0.0204795205
-0.000849945	0.4260739261
-0.2556883924	0.023976024
-0.1649592198	0.04995005
-0.4145389535	0.012987013
-0.2348355049	0.043956044
-0.1206772168	0.0654345654
0.0324566927	0.2367632368
-0.1466578596	0.1013986014
-0.0926977129	0.0839160839
0.0253649465	0.2247752248
-0.1844326905	0.028971029
-0.0141998069	0.3026973027
0.080112672	0.1018981019
-0.1317339083	0.0539460539
0.2211379509	0.023976024
-0.0329107533	0.2492507493
0.1397149549	0.0534465534
0.2522704613	0.024975025
0.1631682286	0.0639360639
0.2758706358	0.021978022
-0.0861061107	0.0994005994
0.0490799009	0.1988011988
0.0576680027	0.1968031968
-0.1595001896	0.0759240759
0.0629732672	0.1688311688
-0.0772938108	0.1423576424
-0.5327922586	0.0094905095
-0.0132030221	0.3206793207
0.2247706886	0.030969031
-0.0118374736	0.3606393606
-0.0384332982	0.2602397602
0.0592821632	0.1858141858
0.0657792528	0.1788211788
-0.0620239257	0.1788211788
0.3079180909	0.0519480519
0.3161268479	0.0394605395
-0.194218737	0.0554445554
-0.0967806154	0.1328671329
0.0020899575	0.4300699301
-0.2796367365	0.0254745255
-0.2364922464	0.0484515485
-0.4198268	0.013986014
0.0015928824	0.4095904096
-0.0756504186	0.0914085914
0.0109745138	0.3356643357
-0.0776626306	0.1123876124
0.4041494741	0.016983017
0.0047607301	0.3976023976
-0.1535719666	0.043956044
-0.4869368558	0.002997003
-0.4285880068	0.022977023
0.5935604586	0.00999001
0.1090948935	0.1763236763
-0.0921239784	0.1743256743
0.1975736649	0.030969031
-0.2562296328	0.0174825175
-0.1020980479	0.0659340659
0.0008526462	0.4460539461
0.0015409689	0.4290709291
-0.0061486938	0.3766233766
0.0403846977	0.2337662338
-0.0601931813	0.2172827173
-0.3243416064	0.0364635365
-0.2430957548	0.048951049
-0.1415253022	0.0839160839
0.1132967875	0.1203796204
-0.2551203864	0.0424575425
0.0042004508	0.3946053946
-0.0467952997	0.2087912088
0.1222873524	0.025974026
0.1252005538	0.023976024
0.3057622478	0.0064935065
0.0007990489	0.4345654346
0.0612658604	0.2117882118
-0.0318577289	0.2847152847
0.3666588689	0.040959041
-0.1881879696	0.0889110889
-0.1784708993	0.0959040959
-0.1444000961	0.1003996004
-0.0604525061	0.1698301698
0.0006526892	0.4335664336
0.000970202	0.4115884116
-0.0059092302	0.4020979021
-0.0661817858	0.2032967033
0.0483925914	0.1808191808
-0.2053023492	0.023976024
0.0353869117	0.1788211788
0.3528703781	0.005994006
0.0389880907	0.1953046953
0.002192519	0.4240759241
0.0426934859	0.2197802198
-0.0704307058	0.1763236763
-0.0728006614	0.1843156843
-0.0194999052	0.3231768232
-0.4380158791	0.020979021
-0.4380158791	0.020979021
0.0648425162	0.1663336663
-0.1853131611	0.0539460539
0.1350575348	0.0829170829
-0.1818705727	0.0554445554
0.1692892977	0.0829170829
-0.0604368804	0.1993006993
-0.2891714382	0.0374625375
-0.1361953427	0.0504495504
-0.5767208951	0.005994006
-0.2269683878	0.0234765235
0.0450206648	0.1518481518
0.2049015103	0.043956044
0.1714929673	0.0639360639
-0.1334875192	0.0549450549
0.0903503785	0.1368631369
0.1272147739	0.0494505495
-0.097175205	0.0939060939
-0.0472338951	0.2477522478
-0.3152343123	0.043956044
-0.0305580302	0.2732267732
0.0289825019	0.2697302697
0.0005665114	0.4250749251
0.0334836583	0.2552447552
-0.0941061176	0.1173826174
-0.1913518371	0.0534465534
0.2543313904	0.033966034
0.0104805933	0.3636363636
0.0616767441	0.1798201798
-0.0676988404	0.1638361638
-0.0211121225	0.2707292707
-0.1094351526	0.0764235764
0.113358053	0.0804195804
-0.8011989172	0.0014985015
-0.0245106949	0.3076923077
0.1139238436	0.1193806194
-0.0584456211	0.1913086913
-0.1967663499	0.0684315684
-0.0310026153	0.2647352647
-0.0111365538	0.3446553447
0.0003854477	0.4260739261
0.0732497885	0.1483516484
-0.0064837409	0.3786213786
0.016321449	0.3031968032
-0.0001791529	0.4305694306
-0.0980065284	0.1233766234
-0.0375394559	0.2297702298
-0.0193886723	0.2932067932
-0.0121529163	0.3571428571
0.0705983955	0.1528471528
-0.0059072458	0.2897102897
0.0002666986	0.46003996
-1.5203e-05	0.4765234765
0.0686713302	0.1848151848
-0.0673463847	0.1818181818
-0.1242928348	0.1138861139
-0.0751822775	0.1678321678
0.3182309852	0.002997003
-0.0693819625	0.0634365634
0.4930187987	0.0024975025
0.3248309794	0.001998002
0.6374701279	0.0024975025
-0.0161761549	0.1913086913
-0.0284409439	0.1433566434
-0.0203965341	0.2762237762
0.0030675113	0.3796203796
-0.4229111134	0.0014985015
0.0749306229	0.1083916084
-0.0809530764	0.0824175824
0.2288436139	0.00999001
-0.3049306042	0.018981019
-0.0007682265	0.4380619381
-0.0013336677	0.4290709291
-0.1327752073	0.0424575425
0.0023304142	0.4140859141
-0.0200127428	0.2787212787
0.0443498477	0.1933066933
-0.0035813187	0.4035964036
-0.198819906	0.0294705295
-0.0045780339	0.3996003996
-0.1885180686	0.0394605395
-0.0275370873	0.2447552448
-0.1809148793	0.0404595405
-0.0593563079	0.1358641359
-0.0257040688	0.2557442557
-0.07413054	0.1168831169
-0.0931789086	0.0954045954
-0.0222332231	0.2767232767
-0.011099461	0.3336663337
-0.3487282609	0.0064935065
0.0167050362	0.2657342657
-0.2815091812	0.005994006
-0.0907838482	0.1333666334
0.1749823704	0.0644355644
-0.209569779	0.041958042
-0.0004378835	0.4485514486
0.1349977355	0.1033966034
-0.2067189099	0.0354645355
0.0116867811	0.3341658342
-0.0329587527	0.2212787213
-0.1172515714	0.0704295704
-0.0776028933	0.1958041958
0.2856011896	0.045954046
-0.1949204279	0.0979020979
-0.2223733462	0.0844155844
0.4780923069	0.00999001
-0.1197389177	0.0929070929
-0.0837896625	0.0924075924
-0.1363829831	0.0839160839
-0.1629480373	0.0609390609
0.3166406821	0.0424575425
-0.0298080071	0.2912087912
0.0207520679	0.3111888112
-0.0128376141	0.3471528472
-0.0831670907	0.1693306693
-0.0498558433	0.2297702298
-0.0109603027	0.3736263736
0.0010606052	0.4225774226
-0.0429963817	0.2612387612
0.0189453886	0.3476523477
0.0124554419	0.3451548452
-0.1051342402	0.0549450549
0.2927434391	0.0124875125
-0.0441770905	0.2042957043
0.0093063242	0.3456543457
-0.026141902	0.2337662338
-0.0240801323	0.2287712288
-0.1532413988	0.017982018
-0.0003400316	0.4480519481
-0.1372068398	0.038961039
3.98303e-05	0.482017982
0.0020427552	0.3751248751
0.0041878954	0.3196803197
0.0852957911	0.0899100899
0.0738643998	0.1023976024
0.0051459276	0.3121878122
0.0069265549	0.2777222777
-0.1647308671	0.007992008
-0.0987284369	0.0374625375
0.0036808184	0.4145854146
0.2635720441	0.042957043
-0.1073179517	0.1298701299
0.0189754473	0.3156843157
0.0425207356	0.2347652348
-0.1066227662	0.1328671329
0.1587188906	0.0954045954
-0.1115622623	0.1398601399
-0.0348670571	0.2877122877
0.2024487186	0.0784215784
-0.2629735885	0.020979021
0.2512909837	0.0094905095
-0.1297345395	0.0549450549
0.0902159188	0.0949050949
-0.0391249747	0.1688311688
-0.1929913856	0.0914085914
0.3365047625	0.034965035
-0.0028119143	0.4045954046
0.0100527521	0.3621378621
0.0881575977	0.1173826174
0.0308444815	0.2772227772
-0.2643894948	0.0264735265
-0.5154400969	0.008991009
0.0844598066	0.1773226773
-0.0130371177	0.3101898102
0.0246112329	0.2922077922
0.0054123826	0.3931068931
-0.0004244909	0.4480519481
0.3436528947	0.003996004
0.3602685313	0.003996004
0.3951476773	0.0064935065
0.3068044393	0.010989011
0.3789893428	0.00999001
-0.102492051	0.0694305694
-0.028251503	0.2587412587
0.0038423559	0.4040959041
0.0016844424	0.4200799201
0.0035190489	0.4060939061
0.0351568992	0.2567432567
-0.2280872552	0.041958042
-0.088516743	0.1338661339
-0.0007327561	0.4340659341
-0.1435719641	0.0669330669
0.0044136443	0.3941058941
0.2290553292	0.0344655345
0.1811748412	0.0649350649
0.0176895075	0.3031968032
-0.3804807231	0.010989011
0.0768377039	0.1628371628
-0.034354904	0.2577422577
-0.0424827999	0.2332667333
-0.0365568056	0.2457542458
-0.4891138462	0.0124875125
-0.1268857276	0.1338661339
-0.0018416933	0.4150849151
0.0568094891	0.1928071928
0.3697264513	0.020979021
0.2543969897	0.0174825175
0.2092322913	0.0424575425
0.0095319137	0.3676323676
0.025314284	0.2582417582
-0.0120662023	0.3501498501
-0.0198178793	0.3086913087
-0.0107098296	0.3711288711
-0.0490304199	0.2427572428
0.192247795	0.0774225774
-0.0030228175	0.4175824176
0.0157813854	0.3531468531
-0.0287522512	0.2752247752
-0.7029591159	0.0024975025
-0.4889314832	0.0064935065
-0.0116619781	0.3366633367
0.1282080386	0.0944055944
0.028634349	0.2842157842
-0.0022222876	0.4185814186
0.0297195681	0.2352647353
-0.0215295458	0.2977022977
-0.5729156391	0.002997003
-0.0044307085	0.3876123876
-0.0793171974	0.1218781219
0.0208132871	0.2992007992
-0.2396339612	0.0264735265
0.2436177289	0.0284715285
0.0261254535	0.2692307692
0.1004846172	0.1198801199
0.0669271627	0.1588411588
-0.1228853503	0.0919080919
-0.0197781285	0.3411588412
-0.4233998217	0.021978022
-0.0788106302	0.1958041958
-0.0355134234	0.2907092907
0.003587254	0.4015984016
-0.0246386037	0.2322677323
-0.0923173261	0.0714285714
-0.0662158363	0.1548451548
0.0174019066	0.3156843157
0.004382269	0.3926073926
0.0324070289	0.2352647353
0.2122479976	0.0294705295
-0.0103054336	0.3361638362
-0.006830512	0.3476523477
-0.0115857321	0.3086913087
-0.0522052832	0.1353646354
0.0008925081	0.4330669331
0.0956096297	0.0629370629
-0.0187397565	0.2877122877
0.7312669207	0.0074925075
0.6641562474	0.007992008
0.4283111927	0.0064935065
0.1137099349	0.0959040959
0.2490476323	0.0294705295
0.2427873725	0.025974026
0.2597120469	0.0294705295
-0.015799348	0.3246753247
-0.0105005715	0.3646353646
0.1011939126	0.1023976024
0.0242655522	0.2702297702
-0.207883541	0.0659340659
-0.0083065503	0.3716283716
0.237600867	0.0654345654
0.2559366699	0.010989011
0.4602471069	0.0224775225
-0.4204640317	0.024975025
-0.0322954374	0.3156843157
-0.1299699809	0.1153846154
-0.1449294317	0.1258741259
-0.0323069073	0.2882117882
-0.0208608226	0.2392607393
0.1106596003	0.0569430569
0.256858834	0.0564435564
0.0501411804	0.2297702298
0.2663217672	0.0284715285
-0.2624464822	0.0304695305
0.0116027491	0.3466533467
-0.0268682676	0.2987012987
-0.0740487281	0.1233766234
0.3534441444	0.0434565435
-0.0802527519	0.0454545455
-0.1389683242	0.0579420579
-0.1102988282	0.0864135864
-0.1014345545	0.1023976024
-0.1014345545	0.1023976024
0.2209552603	0.0404595405
-0.1789878319	0.0564435564
-0.0169885706	0.3386613387
-0.1987704778	0.0659340659
-0.0477771985	0.2322677323
-0.2278014604	0.0714285714
0.0242571	0.2847152847
0.2692572846	0.0344655345
-0.0261321797	0.2532467532
-0.0513923993	0.1963036963
-0.1875152322	0.0599400599
-0.1988645792	0.0629370629
-0.0679947407	0.1663336663
-0.0249762517	0.3016983017
-0.0220644308	0.2712287712
-0.0082529198	0.3626373626
0.2952071135	0.0264735265
-0.0321875813	0.1858141858
0.1038275989	0.0484515485
0.1137273177	0.0629370629
0.073049362	0.0784215784
-0.0723725705	0.1048951049
-0.3050679585	0.026973027
0.0019771051	0.4005994006
-0.0555159682	0.0949050949
-0.018171923	0.2252747253
-0.1451351282	0.033966034
0.0063228645	0.3946053946
0.0430021966	0.1553446553
-0.1837056929	0.011988012
0.3501226322	0.0244755245
-0.2555914351	0.0604395604
-0.2271738197	0.045954046
-0.3949876381	0.0114885115
-0.417459159	0.0114885115
0.0522785346	0.0824175824
0.0015334485	0.3786213786
-0.2575141507	0.004995005
-0.4961677808	0.0014985015
-0.078376585	0.0789210789
-0.1573718104	0.0164835165
-0.3379252997	0.006993007
-0.0231218693	0.2222777223
0.2459708898	0.003996004
0.0451726058	0.0984015984
0.1958078583	0.0074925075
0.2171710986	0.0154845155
-0.0818233642	0.0754245754
-0.1879194162	0.0164835165
-0.2425527226	0.0134865135
-0.4291854984	0.000999001
-0.1633486345	0.022977023
0.0059539068	0.2682317682
-0.2779325822	0.03996004
-0.3294543649	0.0154845155
-0.5219896962	0.014985015
-0.0002566221	0.4260739261
-0.0739675639	0.1218781219
0.0049837053	0.4055944056
-0.050575337	0.2432567433
0.0460960633	0.2497502498
-0.1070128631	0.1278721279
0.100618893	0.1143856144
-0.2533864546	0.0354645355
0.0063513098	0.3866133866
-0.0727038436	0.1333666334
-0.1613263269	0.0589410589
0.0109121209	0.3526473526
0.0005751124	0.4440559441
-0.017665526	0.2937062937
-0.0153687891	0.3011988012
0.1700384767	0.041958042
-0.0074575701	0.3731268731
0.0163958101	0.3056943057
0.0970391157	0.1503496503
-0.0602105623	0.1858141858
0.0781994395	0.1638361638
-0.027796044	0.2837162837
0.0028734234	0.4080919081
0.040204021	0.2647352647
0.1457869808	0.1178821179
-0.1784532983	0.1008991009
-0.1768057201	0.0394605395
0.483409015	0.013986014
0.2022516637	0.0739260739
0.2133495005	0.0804195804
0.0865993444	0.0649350649
0.0920800623	0.0924075924
0.0527451595	0.0999000999
-0.0974554048	0.1638361638
0.2341874774	0.0704295704
-0.0767184606	0.1568431568
-0.3185757555	0.0344655345
-0.2246827818	0.0674325674
0.2312367885	0.0554445554
0.393880483	0.0024975025
0.281135331	0.0094905095
-0.2543248253	0.012987013
-0.0120165458	0.2372627373
0.0125688756	0.3526473526
0.0057980606	0.3766233766
0.5836676603	0.011988012
-0.1385932974	0.1323676324
-0.1613305337	0.0649350649
-0.044465137	0.1933066933
-0.2425061649	0.0704295704
0.0356919356	0.2322677323
0.0559015761	0.1738261738
0.0076179339	0.3681318681
-0.04545302	0.2117882118
-0.0830257835	0.1503496503
-0.2031522255	0.0514485514
-0.3164980781	0.02997003
-0.0756515893	0.1743256743
0.5335315169	0.0074925075
-0.1267889711	0.1163836164
-0.0236402072	0.2437562438
-0.070605476	0.1463536464
-0.1384742808	0.0664335664
0.3373003838	0.0114885115
0.0004535139	0.4235764236
0.0188213824	0.3061938062
0.0080415532	0.3721278721
0.0068365907	0.3721278721
0.1268659789	0.0809190809
-0.2328123175	0.01998002
0.4962160045	0.006993007
-0.0978278791	0.0484515485
0.0737614502	0.0849150849
0.2220426202	0.013986014
0.1137660969	0.0484515485
-0.0917496597	0.0699300699
0.017721644	0.3516483516
0.0171429418	0.1873126873
0.0214817666	0.1683316683
-0.0017270205	0.3911088911
-0.0984879619	0.1353646354
0.1641014833	0.0669330669
0.0017548289	0.4290709291
0.0343296726	0.1173826174
0	0.464035964
0	0.4280719281
-0.0354093764	0.1203796204
-0.0551068616	0.0734265734
0.0118907281	0.2287712288
-0.0403049473	0.1073926074
-0.3213929382	0.0404595405
0.0053791651	0.4015984016
-0.1305979582	0.0794205794
0.1391248552	0.0869130869
-0.224389344	0.036963037
0.0688533644	0.1953046953
0.0188828684	0.3361638362
-0.1680639305	0.0789210789
0.013730965	0.3551448551
-0.0720457966	0.1518481518
-0.0509976599	0.2312687313
0.3203631139	0.0294705295
-0.0472569323	0.2362637363
0.0667664427	0.1648351648
0.6855991689	0.004995005
0.6123529086	0.002997003
0.5249600583	0.012987013
-0.3541935949	0.024975025
-0.000944488	0.4250749251
-0.0084568794	0.3411588412
-0.0074677121	0.3726273726
-0.0661694409	0.1418581419
-0.0984216296	0.1098901099
-0.0635190497	0.2287712288
0.1842254855	0.034965035
0.2296860785	0.028971029
0.0632147928	0.2287712288
-0.1828006629	0.0919080919
-0.2061920698	0.031968032
0.2782454043	0.0274725275
0.0610013987	0.1648351648
-0.0492189235	0.1513486513
0.0010856774	0.4340659341
-0.0629650274	0.0769230769
0.1147599084	0.040959041
-0.014024321	0.2317682318
-0.022319514	0.2917082917
-0.611067845	0.0014985015
-0.0097594253	0.2692307692
-0.0283434869	0.2722277722
0.0128897412	0.3571428571
0.0107418561	0.3531468531
-0.02126284	0.3101898102
0.0107944329	0.3641358641
0.0111029989	0.3631368631
0.0111029989	0.3631368631
0.0111029989	0.3631368631
0.18823121	0.0614385614
0.0743129803	0.1863136863
0.2349249959	0.0454545455
0.4489799889	0.014985015
0.1891731883	0.045954046
-0.0159393734	0.3251748252
0.4217975092	0.0074925075
-0.1445403329	0.1128871129
0.1246053156	0.1088911089
0.3473827096	0.003996004
0.0523789716	0.1563436563
0.3618217215	0.018981019
-0.2405485278	0.0754245754
-0.1025874532	0.0989010989
-0.1231463776	0.0839160839
-0.2044501253	0.018981019
-0.0011480778	0.4280719281
-0.2272594924	0.011988012
-0.0881650495	0.1053946054
0.105267869	0.1013986014
-0.0791381107	0.1323676324
0.1425346276	0.1558441558
0.0122602421	0.3671328671
-0.0778285345	0.2237762238
0.1018067509	0.1883116883
0.2975495449	0.0639360639
-0.3674050497	0.0424575425
-0.0105727924	0.3766233766
-0.0050051059	0.3951048951
-0.3770706625	0.0404595405
0.2559553747	0.0124875125
-0.3605896175	0.016983017
-0.0378801062	0.1388611389
-0.8069484954	0.002997003
0.3308114134	0.033966034
0.0512176961	0.2377622378
0.1107218401	0.1393606394
0.0358601758	0.2317682318
-0.2246227354	0.030969031
-0.0182565881	0.3041958042
0.0680576007	0.1933066933
0.1099045925	0.1263736264
-0.054711366	0.1928071928
-0.0032321451	0.3976023976
-0.0108999035	0.3551448551
-0.0330055867	0.2522477522
-0.0602091181	0.1843156843
-0.3990431495	0.018981019
0.0066721299	0.3516483516
0.0046382074	0.3811188811
-0.0991362342	0.0634365634
0.1413576432	0.0334665335
0.1657610108	0.024975025
0.1317584462	0.04995005
0.174954635	0.0609390609
-0.274798462	0.033966034
-0.0005246264	0.4300699301
-0.0006852574	0.4240759241
-0.1148603809	0.1218781219
0.0312434537	0.3181818182
-0.1081878059	0.1693306693
-0.2165480123	0.0704295704
-0.1561615043	0.0834165834
0.0203715997	0.3046953047
0.1995835448	0.0584415584
-0.1496509249	0.044955045
-0.0541220122	0.1223776224
-0.1374979634	0.0354645355
0.2379868422	0.0114885115
0.4924607702	0.00999001
0.0375632489	0.2752247752
-0.0085431317	0.3826173826
-0.0467455988	0.1093906094
-0.0114809688	0.2422577423
-0.0256560219	0.1718281718
0.1065052556	0.046953047
-0.0001107139	0.4420579421
-0.2623563323	0.016983017
-0.157208418	0.025974026
-0.4066422073	0.007992008
-0.5716122323	0.0074925075
-0.016401191	0.2612387612
-0.0869362571	0.047952048
-0.0001529047	0.464035964
-0.0099261621	0.2562437562
0.0162124029	0.2097902098
-0.0310541201	0.2592407592
0.0379034245	0.1738261738
0.0113094188	0.2717282717
-0.053733412	0.0984015984
-0.0038909438	0.3866133866
0.0353532714	0.1758241758
0.0752781173	0.0904095904
-0.0465948567	0.1413586414
0.0503191001	0.1398601399
-0.0346859369	0.1823176823
-0.0026899259	0.3931068931
-0.1288839579	0.1553446553
-0.1377833418	0.1283716284
-0.1550065878	0.1338661339
-0.0351663134	0.2807192807
-0.2116320798	0.0424575425
-0.0164600809	0.3416583417
-0.1077543542	0.1083916084
-0.0743325199	0.1488511489
-0.1909000305	0.0494505495
-0.0754622726	0.1468531469
-0.1377265724	0.0929070929
0.0792815687	0.2047952048
0.0792815687	0.2047952048
-0.0792815687	0.2047952048
-0.022075635	0.3361638362
-0.119011093	0.0819180819
-0.0005537696	0.4340659341
0.035949644	0.2337662338
-0.0060559978	0.3826173826
-0.1145225407	0.0514485514
0.0543595532	0.1943056943
0.1543505221	0.1173826174
0.0069909805	0.4005994006
-0.093789353	0.1813186813
0.0438733684	0.2742257742
0.1300492903	0.1548451548
-0.2620847686	0.0464535465
-0.0902531683	0.1088911089
-0.0541466204	0.1778221778
-0.0268351178	0.2727272727
-0.0172993964	0.3071928072
-0.2607045696	0.0444555445
-0.0023036963	0.4060939061
-0.0076416134	0.3751248751
-0.0917677863	0.1323676324
0.0058580098	0.3836163836
0.098840873	0.1203796204
-0.0869133159	0.1308691309
0.2689116706	0.036963037
-0.0463123436	0.1908091908
-0.0133971823	0.3406593407
-0.4189010901	0.0174825175
-0.0240997339	0.3106893107
-0.2575753848	0.0519480519
0.117571627	0.1233766234
-0.239490542	0.0344655345
-0.0799269102	0.1708291708
-0.129211522	0.1123876124
0.1018639696	0.1468531469
-0.0460284348	0.0884115884
0.001816271	0.4295704296
0.1327968628	0.043956044
-0.3707429628	0.000999001
-0.3463025348	0.002997003
-0.3324040021	0.0014985015
0.0023779956	0.3856143856
0.029698457	0.1583416583
0.3324040021	0.0014985015
-0.204814983	0.012987013
-0.259167985	0.0084915085
0.0107893961	0.2687312687
-0.0372590978	0.0919080919
-0.0016622127	0.4025974026
0.1239516264	0.1003996004
0.0645046805	0.1963036963
-0.0064452464	0.3766233766
-0.0775876856	0.1348651349
-0.1786434398	0.0944055944
0.0512091169	0.2487512488
0.1262044993	0.0814185814
0.2282043618	0.0214785215
0.052061597	0.1418581419
0.0489639399	0.1348651349
0.080850794	0.1013986014
-0.2395710209	0.003996004
0.0007724372	0.4295704296
-0.0033742099	0.4125874126
-0.0033742099	0.4125874126
-0.0629824238	0.1628371628
0.152813564	0.0779220779
0.0955549859	0.0979020979
-0.2165707348	0.047952048
-0.2111786468	0.0724275724
-0.1454111354	0.0754245754
-0.1251070491	0.1253746254
-0.0176339568	0.3391608392
-0.0209048721	0.3091908092
-0.0559313743	0.2157842158
-0.0633883794	0.0679320679
-0.3749185653	0.007992008
0.0517303233	0.1598401598
0.0263368993	0.2512487512
0.0068806255	0.3916083916
-0.0897108162	0.1473526474
-0.0652282476	0.2002997003
0.0606624582	0.2437562438
-0.1745747886	0.0509490509
-0.1326098124	0.0744255744
0.1745747886	0.0509490509
0.1876737232	0.0434565435
0.1379234695	0.0689310689
-0.0451682795	0.1898101898
0.1056637016	0.0909090909
0.0041688848	0.3946053946
-0.2495755818	0.026973027
-0.8067403168	0.0004995005
0.3343809616	0.004995005
0.5037388602	0
-0.3693816514	0.0024975025
0.2685315716	0.007992008
0.4915893688	0.0024975025
-0.2804272977	0.008991009
0.2812676029	0.024975025
-0.6951660719	0.0004995005
0.0087236137	0.3336663337
0.0153359599	0.2787212787
0.0227305148	0.2262737263
-0.7126278252	0.0074925075
-0.0264413695	0.3376623377
0.0122787204	0.3801198801
-0.0671954365	0.2362637363
-0.3853885054	0.0424575425
-0.5639407875	0.008991009
-0.061228929	0.1838161838
0.2286406022	0.040959041
-0.136363832	0.1103896104
-0.4338498846	0.0304695305
-0.0579491999	0.2822177822
0.1403988742	0.0804195804
-0.1194855495	0.0424575425
-0.0272453449	0.1883116883
-0.1709921226	0.027972028
-0.1538565115	0.030969031
-0.0994396443	0.0509490509
0.188812844	0.0244755245
-0.2545242792	0.0284715285
0.1571607561	0.1023976024
-0.5529569196	0.0014985015
-0.3079117893	0.043956044
-0.1138326639	0.0829170829
0.4657933606	0.001998002
-0.0087462552	0.3141858142
0.0137919503	0.3096903097
-0.0473184069	0.2247752248
-0.1479321466	0.0774225774
0.1189074254	0.1128871129
0.1189775221	0.0984015984
-0.0144065934	0.3501498501
-0.0083550611	0.3896103896
-0.2042275924	0.0514485514
0.4771881213	0.021978022
0.0933120124	0.1478521479
-0.0004163555	0.4245754246
-0.161523177	0.028971029
-0.0579840419	0.1438561439
-0.0893027471	0.0904095904
0.0129231899	0.2912087912
-0.1565463296	0.0579420579
0.0580155737	0.2017982018
0.0254019719	0.3226773227
0.0291168833	0.2977022977
-0.1290215845	0.1248751249
0.069074824	0.1968031968
-0.1836326414	0.0809190809
-0.0125485355	0.3391608392
0.0498046072	0.2447552448
-0.1432659566	0.1208791209
-0.210669806	0.0684315684
-0.0094225106	0.3736263736
0.1521228817	0.0589410589
0.0008671122	0.4200799201
-0.0339914807	0.1218781219
-0.0774561661	0.04995005
0.2300422942	0.0324675325
-0.3221754639	0.02997003
0.3111887534	0.027972028
-0.0991823192	0.1163836164
0.2348760159	0.0454545455
0.0274003328	0.2772227772
0.3274537364	0.0304695305
-0.0446975087	0.2497502498
0.0268856495	0.2752247752
-0.2952349968	0.0344655345
-0.0947420981	0.0634365634
0.0072612479	0.3131868132
0.0009326042	0.4345654346
-0.0858289984	0.0619380619
0.0498301849	0.1088911089
-0.0615646656	0.1923076923
0.4416009471	0.014985015
-0.4518955454	0.0104895105
0.0248664827	0.2837162837
0.038162454	0.2312687313
-0.019604284	0.3376623377
-0.05841612	0.2412587413
0.0162112628	0.3656343656
0.4452655906	0.0164835165
0.0738318091	0.1723276723
0.33983047	0.0314685315
-0.0208894142	0.3211788212
-0.0652744405	0.1993006993
-0.0998295755	0.1278721279
-0.0232733856	0.2847152847
0.0119421621	0.3566433566
-0.1289420156	0.1088911089
0.0574812148	0.2062937063
0.0202495806	0.3181818182
-0.0177996178	0.3151848152
-0.008045124	0.3606393606
-0.0973513241	0.1108891109
6.08296e-05	0.4375624376
-0.0711278044	0.2227772228
-0.0468661796	0.2442557443
-0.1865593424	0.038961039
-0.0287217886	0.2542457542
0.1731542905	0.047952048
-0.3692909362	0.01998002
-0.0016872965	0.4305694306
-0.0087807974	0.3391608392
-0.0004529337	0.4285714286
0.0101227698	0.3081918082
-0.1051862794	0.0739260739
-0.0095157908	0.3081918082
0.110993329	0.0554445554
3.57083e-05	0.4390609391
-0.0042584979	0.3911088911
-0.0776368069	0.1473526474
0.1002162756	0.1803196803
0.0005542591	0.4200799201
-0.0728591545	0.2107892108
0.4050363714	0.018981019
-0.1445833232	0.0729270729
0.3207615417	0.0264735265
0.3995348784	0.022977023
-0.2027242198	0.0364635365
-0.0527226507	0.1753246753
-0.0996356454	0.0909090909
0.2007602343	0.031968032
0.04307415	0.1403596404
-0.1315101544	0.0504495504
0.023365225	0.2192807193
9.28741e-05	0.4475524476
0.1377322035	0.045954046
-0.0150573959	0.2847152847
-0.1382875411	0.03996004
-0.0013029822	0.4065934066
0.386576022	0.0194805195
0.2013533928	0.0374625375
-0.2161396144	0.0334665335
-0.2276825936	0.0774225774
-0.3643283916	0.0084915085
-0.1004706488	0.0654345654
-0.3109964842	0.0144855145
0.0704333597	0.2287712288
-0.5359764657	0.004995005
-0.2661249459	0.014985015
-0.0484851149	0.1983016983
0.0044974888	0.3811188811
0.0323174682	0.2372627373
-0.1748830239	0.0849150849
-0.0042174761	0.4055944056
-0.1236463267	0.1173826174
-0.0317562627	0.2747252747
-0.0728209598	0.1863136863
-0.0793047429	0.1183816184
0.0459562287	0.1823176823
0.0625492237	0.1373626374
0.0106934284	0.3551448551
-0.0226003732	0.2652347652
-0.0331272574	0.2177822178
0.0597530248	0.2007992008
-0.0328248566	0.2207792208
0.0474044401	0.1848151848
0.021410928	0.2982017982
-0.0004461775	0.4230769231
-0.0719617672	0.1183816184
-0.1215458411	0.1098901099
-0.087378022	0.1273726274
-0.05228284	0.1978021978
0.0196858013	0.2062937063
-0.1459806887	0.0194805195
-0.2107022883	0.0124875125
-0.0003206277	0.453046953
0.0058327684	0.3876123876
0.456034984	0.0064935065
-0.498373866	0.0054945055
0.0050092865	0.2937062937
0.0182885926	0.1783216783
8.28471e-05	0.47002997
-0.0619019699	0.0564435564
-0.0138497208	0.3311688312
0.1089584109	0.01998002
0.0013685093	0.3976023976
-0.0216670162	0.1403596404
-0.1000003113	0.042957043
-0.0579564595	0.0704295704
-0.163924621	0.0604395604
0.0769434774	0.1433566434
0.0456324047	0.1083916084
0.0802132433	0.0594405594
0.2230393711	0.032967033
0.1667485862	0.0594405594
0.0248633166	0.1463536464
0.0606343794	0.0734265734
0.0761397537	0.1548451548
-0.0400988026	0.1878121878
-0.0725084042	0.0519480519
0.0071881843	0.2777222777
0.0839256402	0.040959041
-0.0518368739	0.1908091908
-0.0505945893	0.2022977023
-0.6556000869	0
-0.0631416158	0.0574425574
-0.023458965	0.2817182817
-0.1440139881	0.021978022
0.055707772	0.0709290709
-0.0048220514	0.3091908092
-0.0055444021	0.2902097902
0.0002152984	0.4625374625
0.0003455106	0.4535464535
0.0054464969	0.2787212787
0.1592454022	0.0529470529
-0.0290702533	0.1933066933
-0.0039044049	0.3976023976
-0.1455754135	0.0454545455
0.0962232426	0.0874125874
-0.0838320624	0.1423576424
-0.0838320624	0.1423576424
-0.0024311797	0.4095904096
-0.1358095628	0.1028971029
-0.0213434599	0.2717282717
-0.2411364935	0.0184815185
0.0012216096	0.4305694306
0.4894414861	0.0104895105
0.0073083709	0.3611388611
-0.0043923576	0.3951048951
0.0162334095	0.2862137862
0.2508237029	0.0154845155
0.0800012653	0.1123876124
-0.0775452627	0.1183816184
-0.0610664376	0.1573426573
-0.0710686973	0.1838161838
0.1945465205	0.1068931069
-0.113431523	0.0899100899
0.1175914651	0.0979020979
-0.0002552461	0.4485514486
0.0002753163	0.4470529471
-0.0091632878	0.3296703297
0.1094805972	0.0569430569
-0.1669140523	0.02997003
0.0050693408	0.3626373626
-0.0749766005	0.1053946054
0.1460916386	0.040959041
-0.018193061	0.2412587413
-0.0074339453	0.3556443556
-0.0168510472	0.2437562438
-0.1041737462	0.0599400599
-7.63541e-05	0.4585414585
-0.0209178179	0.2627372627
0.1877723099	0.0454545455
-0.0888446725	0.1713286713
-0.0443733661	0.2182817183
-0.0779413368	0.1478521479
-0.3896816396	0.0044955045
-0.0119267293	0.2532467532
-0.042520616	0.1133866134
0.3376964071	0.005994006
-0.0292621827	0.1253746254
-0.096208745	0.045954046
-0.0432313493	0.2022977023
0.0966633439	0.0884115884
-0.1131680171	0.033966034
-0.7399958236	0.003996004
-0.068392079	0.1993006993
0.2862475699	0.036963037
0.0474696708	0.2322677323
-0.0199948219	0.2942057942
-0.2094147065	0.1008991009
-0.0554558866	0.2297702298
-0.1113957466	0.1568431568
0.0509175904	0.2322677323
0.22606908	0.0689310689
0.0469547429	0.2642357642
-0.0210246261	0.3096903097
-0.4282054747	0.024975025
-0.3076751278	0.028971029
0.2243796099	0.0474525475
0.0210113168	0.2772227772
0.0100374136	0.3531468531
-0.6137117227	0.0024975025
0.7248764637	0.0004995005
0.1653033559	0.0849150849
0.4673994533	0.0034965035
-0.7303210798	0.001998002
-0.1359260703	0.0544455544
-0.6777461445	0.000999001
0.0759629854	0.1463536464
-0.0504297111	0.2152847153
0.1070635645	0.1193806194
-0.2960733292	0.0174825175
-0.1247332031	0.1103896104
0.0203296008	0.3121878122
-0.0191914311	0.3056943057
0.0598098118	0.1913086913
-0.004813594	0.3826173826
0.0079422474	0.3806193806
0.0709774624	0.1623376623
-0.1135017288	0.1063936064
0.0004601201	0.4315684316
0.0096955934	0.3516483516
-0.0950802874	0.1098901099
0.0015375083	0.4305694306
-0.0822259936	0.1183816184
0.0358114861	0.2262737263
0.1156288387	0.1008991009
-0.03248131	0.2532467532
-0.2480999591	0.0344655345
-0.0046006191	0.4065934066
-0.1091279929	0.0999000999
-0.044725532	0.2687312687
0.1136472783	0.1153846154
-0.3052333056	0.0504495504
-0.0826320694	0.1258741259
0.0076401656	0.3561438561
-0.0183773682	0.2747252747
0.0236071631	0.2782217782
0.1687555075	0.0264735265
-2.42781e-05	0.479020979
-0.0158627124	0.1973026973
0.0003656173	0.458041958
-0.1231293521	0.0989010989
-0.1919226974	0.0789210789
0.0244897195	0.3036963037
0.0571243379	0.2387612388
0.0754552589	0.1198801199
0.1507358726	0.0999000999
0.0547262736	0.1653346653
-0.2447944667	0.040959041
-0.1062361364	0.1458541459
-0.0467641388	0.1758241758
0.0052876525	0.3786213786
0.0908321875	0.1128871129
0.2458502951	0.018981019
0.4645891225	0.0084915085
-0.0469419556	0.2077922078
0.0188134508	0.3491508492
0.0533492014	0.2577422577
0.0504781259	0.2732267732
0.2711287023	0.021978022
0.0022013829	0.4250749251
-0.0377675889	0.2067932068
-0.0221323331	0.2692307692
0.0941750004	0.0894105894
-0.0012620365	0.4260739261
0.0752233902	0.1113886114
-0.0502795858	0.2032967033
-0.0181252622	0.3131868132
0.0486080555	0.2237762238
-0.0036783316	0.4065934066
0.012060242	0.3336663337
-0.3783165113	0.032967033
-0.1125417653	0.1568431568
-0.2540072496	0.014985015
-0.0325129947	0.1833166833
0.0211324098	0.2407592408
-0.027400646	0.2067932068
0.0017845945	0.4280719281
-0.1333487566	0.1283716284
0.0342585672	0.2307692308
0.0247753403	0.2717282717
0.2378417904	0.010989011
-0.3112557889	0.004995005
0.3193728182	0.0114885115
-0.1888357736	0.043956044
-0.3184521351	0.0084915085
0.000496187	0.4420579421
-0.0145544907	0.2982017982
-0.0054005608	0.3816183816
0.0561014004	0.1603396603
-0.0034070317	0.4040959041
-0.0010903328	0.4345654346
-0.0649193888	0.2022977023
0.0386503428	0.2467532468
-0.1113497336	0.1328671329
0.0928623314	0.0894105894
0.0004987855	0.4430569431
0.0003457637	0.4575424575
-0.0352875318	0.1103896104
0.000341433	0.4575424575
0.0066891757	0.3861138861
-0.0118860324	0.2317682318
0.0183876107	0.3106893107
0.00040212	0.4535464535
-0.000559841	0.4395604396
0.0062331615	0.3991008991
-0.0231947505	0.1473526474
-5.38026e-05	0.476023976
-0.0425108141	0.1908091908
-0.3065223015	0.0074925075
-0.008898445	0.3226773227
0.0908950759	0.0659340659
-4.6211e-05	0.477022977
4.61989e-05	0.476023976
2.238e-07	0.4765234765
-0.0055099665	0.3566433566
-0.0003407945	0.4420579421
0	0.4575424575
0	0.4575424575
0	0.4655344655
-4.84e-07	0.4645354645
-7.925e-07	0.4645354645
0	0.4655344655
0	0.4655344655
0	0.4515484515
0	0.4390609391
0	0.4515484515
0	0.4390609391
0	0.4515484515
0	0.4390609391
0	0.4515484515
0	0.4515484515
0.0001633306	0.4455544456
0.0023183215	0.3951048951
0.0027576075	0.3856143856
-0.1409038088	0.0254745255
0	0.4515484515
0	0.4515484515
0	0.4515484515
0	0.4515484515
0	0.4515484515
0	0.4515484515
8.971e-07	0.4505494505
0	0.4390609391
0	0.4390609391
0	0.4390609391
0	0.4390609391
0	0.4390609391
0	0.4390609391
9.329e-07	0.4385614386
0	0.463036963
0	0.4515484515
0	0.4390609391
0	0.4775224775
-0.0011506968	0.4215784216
-0.0025859418	0.3831168831
0.1408173436	0.026973027
0	0.4655344655
-0.0006298488	0.4455544456
-0.0934812038	0.0804195804
0.2675277576	0.0544455544
-0.2978493882	0.006993007
0.2568225181	0.034965035
-0.0105601662	0.1603396603
-0.0074456915	0.1928071928
0.1012441102	0.1073926074
0.000792017	0.3851148851
0	0.4765234765
-0.1959037751	0.0044955045
-0.1959037751	0.0044955045
0.0002886927	0.4485514486
-0.505478528	0.0034965035
-0.145152033	0.0284715285
-0.2475542015	0.012987013
-0.1688957968	0.0274725275
0.1393249082	0.0304695305
-0.4143262406	0.002997003
0.0021170541	0.3136863137
0.0016558453	0.3416583417
-2.73215e-05	0.48001998
-0.1486154883	0.0659340659
0.0004756029	0.4275724276
0.007450042	0.3726273726
-0.0314520097	0.2622377622
0.7385525106	0.0054945055
-0.4157381779	0.01998002
0.0054141429	0.3876123876
-0.0434600343	0.1328671329
-0.1938571095	0.0674325674
-0.408696675	0.018981019
0.0011383537	0.4195804196
-0.1917912689	0.0134865135
-0.007674473	0.2927072927
-0.3101540827	0.0064935065
-0.2437955984	0.0214785215
-0.4754936304	0.0024975025
-0.3956659299	0.007992008
-0.0057716787	0.3126873127
-0.6559173356	0.002997003
0.009453024	0.2677322677
0.0039726451	0.3691308691
-0.0940923261	0.048951049
-0.2142730012	0.0094905095
-0.0448955193	0.1083916084
-0.1749535391	0.0124875125
0.1223972773	0.0284715285
0.0385930033	0.2552447552
0.1873325029	0.0724275724
0.1701588862	0.0424575425
0.2122456401	0.040959041
-0.1272545795	0.0974025974
-0.0037019383	0.4065934066
-0.0826562157	0.1388611389
-0.0932736715	0.1188811189
-0.0012788437	0.4270729271
-0.063270936	0.1508491508
0.1835883454	0.0629370629
0.000799912	0.4195804196
-0.1640945999	0.0534465534
0.196146784	0.0529470529
-0.1212945188	0.0749250749
-0.1414167849	0.0669330669
0.0101249158	0.3496503497
-0.1091970805	0.1048951049
-0.1335993872	0.0834165834
-0.0175491024	0.3221778222
-0.0077606477	0.3526473526
-0.0289293022	0.2267732268
0.0035826727	0.4020979021
0.0126824029	0.3156843157
0.0015018531	0.3981018981
0.001006586	0.4225774226
-0.1584573082	0.032967033
0.0474204218	0.1348651349
0.057401739	0.1018981019
-0.1551680803	0.0889110889
0.002674442	0.4090909091
0.283612757	0.0114885115
0.5676367169	0.006993007
0.5508197368	0.0084915085
-0.0959913384	0.0684315684
-0.1277742116	0.0424575425
-0.0390265936	0.1818181818
-0.1373567711	0.0454545455
-0.1654524665	0.02997003
-0.0504469986	0.1448551449
-0.0355880571	0.1883116883
0.0002689453	0.452047952
-0.0059683181	0.3626373626
0.0196119274	0.3281718282
0.1886758744	0.0834165834
0.3850790724	0.027972028
0.2579793485	0.044955045
-0.010763971	0.3636363636
-0.0015324123	0.4250749251
-0.0173863431	0.3116883117
-0.4259166195	0.0264735265
-0.0544036921	0.2157842158
0.1518040829	0.0784215784
0.0141894573	0.3271728272
-0.0912369095	0.1118881119
0.0023330571	0.4265734266
-0.088347394	0.0964035964
-0.0163445273	0.2782217782
-0.0610730573	0.1533466533
-0.0969366724	0.1068931069
0.0096222883	0.3586413586
-0.0377028613	0.2282717283
-0.0180443856	0.2592407592
-0.0742411837	0.0979020979
-0.1706803655	0.031968032
0.0966940928	0.0629370629
-0.0325351508	0.1788211788
-0.0036824032	0.3891108891
0.0592053228	0.1463536464
0.2902091508	0.00999001
-0.5035820579	0.002997003
0.2291658367	0.01998002
-0.3970382375	0.0034965035
-0.0019399077	0.4305694306
-0.770819095	0
0.2812388269	0.013986014
-0.0035070972	0.4000999001
-0.0001002902	0.4480519481
-0.1120260462	0.0709290709
0.0587435095	0.1293706294
-0.0632339839	0.2182817183
0.4310396412	0.015984016
0.1746389776	0.0834165834
-0.1429379213	0.0804195804
-0.3976691676	0.0204795205
0.0631356926	0.1833166833
0.0091350671	0.3721278721
-0.0039033155	0.4105894106
-0.0239749602	0.2812187812
-0.1257467691	0.0689310689
-0.0078697502	0.3686313686
0.1505575501	0.1213786214
-0.0625983624	0.2237762238
-0.265742901	0.036963037
-0.0789667079	0.1513486513
-0.1533642262	0.0794205794
-0.0510812768	0.1803196803
-0.1327086921	0.1123876124
-0.2980968251	0.0374625375
0.1116846897	0.1173826174
0.0495678067	0.2102897103
-0.246728213	0.0549450549
-0.2379006625	0.0584415584
-0.1094353948	0.1338661339
0.093159542	0.1093906094
0.2731205438	0.030969031
0.054743636	0.1828171828
0.0844764747	0.1238761239
0.0069005112	0.3711288711
0.2006050379	0.0529470529
0.0606985144	0.1998001998
-0.0335751295	0.2717282717
-0.0905433557	0.0819180819
0.499792511	0.004995005
-0.0199647961	0.2917082917
0.196049902	0.0769230769
0.0102956598	0.2242757243
0.2427733448	0.0014985015
0.5041784014	0.014985015
0.3930090756	0.022977023
-0.1731430106	0.1028971029
-0.012904609	0.3551448551
0.0480718958	0.2432567433
-0.0355223582	0.2752247752
-0.3518648354	0.024975025
0.2331794865	0.034965035
0.1136285473	0.1303696304
-0.0013775054	0.4310689311
-0.3975660236	0.004995005
-0.3298509798	0.027972028
0.059448613	0.1108891109
-0.0407157138	0.2262737263
-0.0079547065	0.3636363636
-0.0332960104	0.2802197802
-0.4003263212	0.004995005
-0.0003526658	0.4395604396
-0.0029088166	0.3926073926
-0.1343855639	0.0579420579
-0.015809641	0.2672327672
0.065652906	0.2112887113
0.331039098	0.034965035
0.1022962026	0.1553446553
-0.1022962026	0.1553446553
0.3695444058	0.0324675325
-0.3695444058	0.0324675325
-0.5478964136	0.006993007
-0.1511152057	0.030969031
0.519707396	0.0064935065
-0.0853860272	0.2162837163
-0.5524040753	0.0034965035
-0.0489830539	0.1953046953
0.0277704131	0.2672327672
-0.0169220769	0.3251748252
0.0040095956	0.3946053946
0.1669811273	0.0604395604
-0.2552933208	0.0484515485
-0.0400529157	0.2587412587
0.0346659789	0.2772227772
-0.0941648144	0.1428571429
0.0252202746	0.2822177822
0.0009593065	0.4380619381
0.0137257579	0.3196803197
0.0921208937	0.1153846154
-0.27379617	0.033966034
-0.0591597272	0.1963036963
0.2920031909	0.010989011
-0.5250476057	0.0094905095
-0.7009496802	0.003996004
-0.0423079073	0.1853146853
-0.0041960837	0.3911088911
0.0321714098	0.2827172827
-0.1586285455	0.0134865135
0.0003294535	0.4565434565
-0.0323210505	0.2182817183
-0.0318150448	0.1253746254
0.0017947978	0.3776223776
-0.013523882	0.2147852148
0.005986495	0.2897102897
0.3295450682	0.0134865135
-0.0043802325	0.3791208791
0.0650673376	0.1308691309
0.0012128751	0.3896103896
-0.0003169385	0.465034965
-0.0143161762	0.2177822178
0.4494298707	0.008991009
-0.5402262593	0
-0.3132032877	0.0204795205
-0.0011038276	0.4110889111
-0.0392099574	0.1988011988
0.0654491989	0.1543456543
0.1882418035	0.0649350649
-0.4920180874	0.0044955045
-0.0055255608	0.3816183816
0.0101839342	0.3476523477
-0.5745822309	0.000999001
-0.0014125767	0.4295704296
0.1959923089	0.0254745255
-0.0180162615	0.2587412587
0.0110886923	0.3451548452
0.1946630773	0.0799200799
0.1129343363	0.1613386613
-0.2387234906	0.0729270729
-0.0368594862	0.2852147852
-0.1045913993	0.1498501499
-0.4774918867	0.0174825175
-0.0635554974	0.2377622378
-0.226337056	0.0354645355
0.0056879264	0.3781218781
-0.0005380542	0.4440559441
-0.0298538053	0.1888111888
0.2805093867	0.0404595405
0.0006180154	0.4140859141
-0.3611561082	0.008991009
-0.0063369073	0.3761238761
-0.0733030006	0.1353646354
0.3854230801	0.0204795205
0.7580242821	0.0054945055
